# Biophysics of microRNA-34a targeting and its influence on down-regulation

**DOI:** 10.1101/2024.02.14.580117

**Authors:** Lara Sweetapple, David M Kosek, Elnaz Banijamali, Walter Becker, Juliane Müller, Christina Karadiakos, Lorenzo Baronti, Ileana Guzzetti, Dimitri Schritt, Alan Chen, Emma R Andersson, Katja Petzold

## Abstract

microRNAs (miRNAs) regulate target mRNA expression post-transcriptionally through their association with Argonaute 2 (AGO2) proteins. Predicting the efficiency of mRNA repression by miRNA has been limited by our comprehension of the structure-function relationship within miRNA binding sites. Using a combination of EMSA, luciferase reporter assays, and structural probing, we investigated the interaction between the human tumour suppressor *miR-34a* and 12 mRNA targets. Comparison of direct RNA:RNA interactions and those within the functional AGO2 protein revealed that the isolated mRNA:miRNA duplex serves as a strong predictor for duplex affinity and structure within AGO2. Our findings reveal that AGO2 has a bidirectional capacity to modulate affinity; weakening tight RNA:RNA binders while strengthening weak ones. We identified three distinct structural groups that form upon *miR-34a* binding and reveal a novel structural group that exhibits a guide strand bulge. MD simulations indicate a conceivable fit of this miRNA-bulge structure within AGO2. Our results demonstrate that the structural characteristics of mRNA:miRNA duplexes could serve as contributing determinants of repression efficacy.

## Supplementary File 2 for "Biophysics of microRNA-34a targeting and its influence on down-regulation"

### Sheet: BCL2
		Fraction bound
Fraction band upper	mRNA (nM)	rep1	rep2	rep3
1	0	0.01	0.07	0.03
2	0.7	0.089		0.068
3	1.5	0.125	0.128	0.094
4	2.9	0.193	0.226	0.169
5	5.9	0.342	0.342	0.301
6	11.7	0.52	0.52	0.509
7	23.4	0.7	0.715	0.7
8	46.9	0.813	0.842	0.874
9	93.8	0.879	0.945	0.951
10	187.5	0.92	0.999	1.01
11	375	0.971	0.998	0.997
12	750	0.993	0.995	1.016
13	1500	0.996	0.995	1.013
14	3000	1.006	0.998	1.016
15	6000	1	1	1

### Sheet: NOTCH1
		Fraction bound
Fraction band upper	mRNA (nM)	rep1	rep2	rep3
1	0	0.05	0.03	0.02
2	0.2	0.08	0.04	0.01
3	0.5	0.09	0.06	0.02
4	1	0.09	0.07	0.03
5	2	0.12	0.08	0.03
6	3.9	0.13	0.02	0.06
7	7.8	0.19	0.03	0.14
8	15.6	0.24	0.08	0.23
9	31.3	0.34	0.2	0.41
10	62.5	0.52	0.4	0.63
11	125	0.67	0.7	0.81
12	250	0.86	0.89	0.95
13	500	0.93	1	0.98
14	1000	0.95	1	0.99
15	2000		0.98	0.98

### Sheet: CDK6
		Fraction bound
Fraction band upper	mRNA (nM)	rep1	rep2	rep3
1	0.1	0.06	0.004	0.017
2	0.3	0.083	0.003	0.088
3	0.5	0.301	0.029	0.007
4	1	0.344	0.091	0.04
5	2.1	0.41	0.241	0.163
6	4.2	0.405	0.451	0.412
7	8.3	0.585	0.803	0.779
8	16.6	0.74	0.983	0.93
9	33.2	0.906	1.056	0.975
10	66.4	1.006	1.042	0.998
11	132.9	1.008	1.049	0.998
12	265.8	1.008	1.055	0.996
13	531.5	1.009	1.056	0.994
14	1063	1	1	1

### Sheet: CCND1
		Fraction bound
Fraction band upper	mRNA (nM)	rep1	rep2	rep3
1
2	3.1	0.023
3	6.1	0.095	0.126	0.018
4	12.2	0.136	0.146	0.02
5	24.4	0.112	0.205	0.06
6	48.8	0.205	0.255	0.07
7	98	0.145	0.314	0.19
8	195	0.359	0.369	0.46
9	391	0.501	0.543	0.56
10	781	0.48	0.585	0.64
11	1563	0.652	0.625	0.75
12	3125	0.876	0.745	0.86
13	6250	0.907	0.875	0.94
14	12500	0.992	0.975	0.99
15	25000	1	1	1

### Sheet: SIRT1
		Fraction bound
Fraction band upper	mRNA (nM)	rep1	rep2	rep3
1	0	0	0	0
2	0.12	0.16	0.17	0.07
3	0.24	0.37	0.33	0.15
4	0.49	0.67	0.54	0.3
5	0.98	0.94	0.8	0.5
6	1.95	0.99	1	0.79
7	3.91	0.99	1.01	0.94
8	7.81	0.98	0.98	0.98
9	15.63	0.95	0.98	0.99
10	31.3	0.98	1.01	0.99
11	62.5	1.01	1	0.97
12	125	1	1.02	0.99
13	250	1.01	0.99	0.99
14	500	0.98	1	1
15	1000	1	1	1

### Sheet: MTA2
		Fraction bound
Fraction band upper	mRNA (nM)	rep1	rep2	rep3
1	0.5		0.009	0.233
2	1.6		0.01	0.151
3	4.7		0.038	0.244
4	14		0.036	0.208
5	42		0.072	0.256
6	125.9		0.148	0.296
7	377.8		0.296	0.369
8	1133.3		0.5	0.631
9	3400		0.628	0.804
10	10200		0.952	0.968
11	30600		1	1
1	0	0
2	10	0.074
3	19.9	0.106
4	39.8	0.182
5	79.7	0.171
6	159.4	0.335
7	318.8	0.472
8	637.5	0.498
9	1275	0.574
10	2550	0.809
11	5100	0.971
12	15300	1

### Sheet: HNF4a
		Fraction bound
Fraction band upper	mRNA (nM)	rep1	rep2	rep3
1	0	0.052	0.032
2	1.5	0.038	0.036	0.085
3	2.9	0.103	0.06	0.11
4	5.9	0.163	0.113	0.206
5	11.7	0.255	0.204	0.276
6	23.4	0.396	0.364	0.423
7	46.9	0.605	0.535	0.657
8	93.8	0.733	0.649	0.735
9	187.5	0.855	0.819	0.8
10	375	0.937	0.884	0.905
11	750	0.955	0.961	0.976
12	1000	0.987	0.985	0.988
13	3000	0.997	1	1.012
14	6000	1	1	1.015
15	12000

### Sheet: CD44
																																						[Agonist] vs. response (three parameters)
																																						Best-fit values
																																						Bottom		0.01389
	CD44 forward		[CD44] (nM)	bound fraction norm.	bound fraction norm.	bound fraction norm.																																Top		1.015
			2.4	0		0.015																																EC50		165.3
			4.9	0.017	0.079	0.044																																logEC50		2.218
			9.8	0.048	0.087	0.071																																Span		1.001
			19.5	0.099	0.133	0.155																																95% CI (profile likelihood)
			39	0.148	0.212	0.271																																Bottom		-0.01150 to 0.03870
			78	0.25	0.335	0.421																																Top		0.9906 to 1.040
			156		0.433	0.571																																EC50		142.7 to 191.5
			313	0.677	0.644	0.67																																1 SD		21.34
			625	0.805	0.781	0.804																																Goodness of Fit
			1250	0.89	0.902	0.924																																Degrees of Freedom		34
			2500	0.957	0.929	0.953																																R squared		0.9924
			5000	0.995	0.977	0.994																																Adjusted R squared		0.992
			10000	1	1	1																																Constraints
																																						EC50		EC50 > 0
																																						Number of points
																																						# of X values		39
																																						# Y values analyzed		37
																																						Outliers (excluded, Q=1%)		0
																																						[Agonist] vs. response (three parameters)
	CD44 reverse		[miR-34a] (nM)	bound fraction norm.	bound fraction norm.	bound fraction norm.																																Best-fit values
			6.1	0.068	0.076	0.099																																Bottom		0.04544
			12.21	0.06	0.104	0.141																																Top		0.9901
			24.41	0.102	0.169	0.199																																EC50		186.4
			48.83	0.167	0.207	0.311																																logEC50		2.27
			97.66	0.28	0.351	0.484																																Span		0.9447
			195.31	0.431	0.477	0.702																																95% CI (profile likelihood)
			390.63	0.594	0.692	0.806																																Bottom		-0.01067 to 0.09855
			781.25	0.68	0.819	0.898																																Top		0.9554 to 1.026
			1562.5	0.776	0.882	1.001																																EC50		141.7 to 245.2
			3125	0.849	0.934	0.956																																1 SD		45.64
			6250	0.921	0.973	0.967																																Goodness of Fit
			12500	0.969	0.988	0.993																																Degrees of Freedom		39
			25000	1	0.999	0.984																																R squared		0.9683
			50000	1	1	1																																Adjusted R squared		0.9667
																																						Constraints
																																						EC50		EC50 > 0
																																						Number of points
																																						# of X values		42
																																						# Y values analyzed		42
																																						Outliers (excluded, Q=1%)		0

### Sheet: NOTCH2
		Fraction bound
Fraction band upper	mRNA (nM)	rep1	rep2	rep3
1	12.2	0.06	0.019
2	24.4	0.068	0.021
3	48.8	0.074	0.031
4	97.7	0.106	0.026
5	195.3	0.182	0.026	0.151
6	390.6	0.171	0.004	0.244
7	781.3	0.335	0.002	0.208
8	1562.5	0.472	0.038	0.256
9	3125	0.498	0.118	0.296
10	6250	0.574	0.27	0.369
11	12500	0.809	0.483	0.631
12	25000	0.971	0.614	0.804													* = omitted
13	50000	1	0.95	0.968
14	100000		1	1

### Sheet: PNUTS
		Fraction bound
Fraction band upper	mRNA (nM)	rep1	rep2	rep3
1	0.12	0.014	0.019	0.042
2	0.24	0.022	0.066	0.077
3	0.49	0.121	0.159	0.162
4	0.98	0.227	0.237	0.294
5	1.95	0.465	0.376	0.442
6	3.91	0.635	0.697
7	7.81	0.747	0.934
8	15.63	0.97	0.954
9	31.25	0.993	0.861
10	62.5	0.995	1	0.865
11	125	0.999	0.98	0.898
12	250	1.001	1.011	0.94															*=omitted
13	500	0.989	1	0.975
14	1000	1	1.008	1

### Sheet: WNT1
		Fraction bound
Fraction band upper	mRNA (nM)	rep1	rep2	rep3
1	0.6531	0.032	0.011	0.03
2	1.3062	0.076	0.001	0.032
3	2.6123	0.103	0.051	0.081
4	5.2246	0.15	0.072	0.133
5	10.4492	0.193	0.155	0.144
6	20.8984	0.345	0.228	0.282
7	41.7969	0.497	0.411	0.406
8	83.5937	0.656	0.565
9	167.188	0.832	0.755	0.685
10	334.375	0.926	0.858	0.912
11	668.75	0.969	0.933	0.95
12	1337.5		1.006	0.956																		*=omitted
13	2675	0.974	0.99	1.012
14	5350	1	1	1

### Sheet: DLL1
		Fraction bound
Fraction band upper	mRNA (nM)	rep1	rep2	rep3
1	0.6	0.0623	0.0618	0.0666
2	1.2	0.09	0.1194	0.1216
3	2.4	0.1283	0.2034	0.2263
4	4.9	0.2439	0.325	0.3166
5	9.8	0.3633	0.5108	0.5812
6	19.5	0.5418	0.7425	0.6322
7	39.1	0.7242	0.856	0.859
8	78.1	0.8869	0.9222	0.9037
9	156	0.904	0.9419	0.94
10	313	0.9307	0.9811	0.9569
11	625	0.901	0.9844	0.9674
12	1250	0.9608	0.977	0.9848
13	2500	0.9681	0.9797	0.9863
14	5000	0.9753	0.9813	0.9855

### Sheet: PERFECT
		Fraction bound
Fraction band upper	mRNA (nM)	rep1	rep2	rep3
1	0.0579834	0.382781	0.241546	0.30603
2	0.115967	0.308609	0.495974	0.376564
3	0.231934	0.753642	0.863124	0.557452
4	0.463867	0.871523	0.872786	0.731513
5	0.927734	1.02384	0.993559	0.922639
6	1.85547	0.992053	0.951691	0.976109
7	3.71094	0.981457	0.972625	0.982935
8	7.42188	1	0.954911	0.996587
9	14.8438	1	0.969404	0.998862
10	29.6875	1	0.972625	1
11	59.375	1	1
12	118.75	1	1
13	237.5	1

### Sheet: SCRall
		Fraction bound
Fraction band upper	mRNA (nM)	rep1	rep2	rep3
1	5.92041	0.04	0.048	0.027
2	11.8408	0.038	0.05	0.041
3	23.6816	0.045	0.045	0.027
4	47.3633	0.042	0.042	0.024
5	94.7266	0.04	0.044	0.019
6	189.453	0.034	0.04	0.027
7	378.906	0.036	0.045	0.019
8	757.812	0.04	0.043	0.025
9	1515.62	0.033	0.046	0.018
10	3031.25	0.041	0.041	0.02
11	6062.5	0.034	0.032	0.017
12	12125	0.035	0.033	0.019
13	24250	0.016	0.044	0.022
14	48500	0.031	0.039	0.019
