## Supplementary File 3 for "Biophysics of microRNA-34a targeting and its influence on down-regulation"

### Sheet: BCL2
		Fraction free mRNA
Fraction band upper	miR-34a-AGO2 (nM)	rep1	rep2	rep3
1	0	1	1	1
2	0.0327148	1	1.02	1.05
3	0.0654297	1	1.02	1.05
4	0.130859	0.99	1.02	1.09
5	0.261719	0.98	1.02	1.1
6	0.523438	0.96	0.97	1.04
7	1.04688	0.91	0.95	0.98
8	2.09375	0.84	0.86	0.88
9	4.1875	0.73	0.75	0.68
10	8.375	0.53	0.53	0.43
11	16.75	0.27	0.27	0.28
12	33.5	0.1	0.11	0.21
13	67	0.07	0.06	0.14

### Sheet: NOTCH1
		Fraction free mRNA
Fraction band upper	mRNA (nM)	rep1	rep2	rep3
1	0	1	1	1
2	0.13	1.01	1.01	1
3	0.26	1.01	1.03	1.05
4	0.52	1.01	1.01	1.04
5	1.05	0.98	1.02	1
6	2.09	0.98	1	0.97
7	4.19	0.94	0.97	0.9
8	8.38	0.78	0.87	0.8
9	16.75	0.66	0.67	0.63
10	33.5	0.48	0.55	0.46
11	67	0.35	0.45	0.38
12	134	0.27	0.32	0.33
13	268	0.17	0.27	0.27

### Sheet: CDK6
		Fraction free mRNA
Fraction band upper	miR-34a-AGO2 (nM)	rep1	rep2	rep3
1	0	1	1	1
2	0.130859	1.02	1.03	1
3	0.261719	0.95	1.04	1.02
4	0.523438	1.03	0.96	0.93
5	1.04688	1.05	1	0.94
6	2.09375	1.04	0.99	0.91
7	4.1875	0.96	0.92	0.86
8	8.375	0.93	0.83	0.78
9	16.75	0.83	0.72	0.57
10	33.5	0.7	0.6	0.39
11	67	0.57	0.45	0.32
12	134	0.45	0.39	0.24
13	268	0.38	0.32	0.22

### Sheet: CCND1
		Fraction free mRNA
Fraction band upper	miR-34a-AGO2 (nM)	rep1	rep2	rep3
1	0	1	1	1
2	0.130859	0.888	1.004	1.015
3	0.261719	0.972	0.992	1.01
4	0.523438	0.915	0.98	0.985
5	1.04688		1.004	0.993
6	2.09375		0.991	0.973
7	4.1875	0.8987	0.998	0.91
8	8.375	0.878	0.99
9	16.75	0.922	0.93	0.878
10	33.5	0.868	0.919	0.909
11	67	0.806	0.784	0.811
12	134	0.779	0.794	0.674
13	268	0.511	0.617	0.424
										* = omitted
																							* = omitted

### Sheet: SIRT1
		Fraction free mRNA
Fraction band upper	miR-34a-AGO2 (nM)	rep1	rep2	rep3
1	0	1	1	1
2	0.0327148	1	0.97
3	0.0654297	0.99	0.97
4	0.130859	0.97	0.96
5	0.261719	0.94	0.91
6	0.523438	0.87	0.87	0.91
7	1.04688	0.8	0.76	0.76
8	2.09375	0.61	0.57	0.59
9	4.1875	0.41	0.33	0.4
10	8.375	0.19	0.14	0.23
11	16.75	0.09	0.07	0.1
12	33.5	0.07	0.06	0.06
13	67	0.06	0.04	0.06
14	134			0.05
15	268			0.05

### Sheet: MTA2
		Fraction free mRNA
Fraction band upper	mRNA (nM)	rep1	rep2	rep3
1	0
2	0.13	1	1	0.96
3	0.26	1	0.99	0.93
4	0.52	0.99	0.95	0.95
5	1.05	0.96	0.94	1.02
6	2.09	0.98	0.9	0.96
7	4.19	0.98	0.89	0.96
8	8.38	0.93	0.89	0.92
9	16.75	0.83	0.83	0.86
10	33.5	0.6	0.66	0.74
11	67	0.36	0.44
12	134	0.24	0.29
13	268	0.23	0.21
																						*=omitted

### Sheet: HNF4a
		Fraction free mRNA
Fraction band upper	miR-34a-AGO2 (nM)	rep1	rep2	rep3
1	0	1	1	1
2	0.130859	0.973	1.009	1.078
3	0.261719	0.968	1.065	1.06
4	0.523438	0.969	1.038	1.049
5	1.04688	0.866	1.054	1.073
6	2.09375	0.907	0.909	1.059
7	4.1875	0.869	0.979	0.996
8	8.375	0.889	0.956	0.793
9	16.75	0.798	0.881	0.821
10	33.5	0.66	0.757	0.594
11	67	0.537	0.681	0.405
12	134	0.429	0.604	0.347
13	268	0.398	0.525	0.232

### Sheet: CD44
		Fraction free mRNA
Fraction band upper	miR-34a-AGO2 (nM)	rep1	rep2	rep3																																		[Agonist] vs. response (three parameters)
1	0	1	1	1																																		Best-fit values
2	0.130859	1.034	1	1.002																																		Bottom		0.01389
3	0.261719	1.027	0.997	0.999																																		Top		1.015
4	0.523438	1.02	0.997	0.956																																		EC50		165.3
5	1.04688	1.024	0.958	0.976																																		logEC50		2.218
6	2.09375	1.024	0.989	0.923																																		Span		1.001
7	4.1875	1.002	0.964																																			95% CI (profile likelihood)
8	8.375	1.01	0.935	0.937																																		Bottom		-0.01150 to 0.03870
9	16.75	0.991	0.896	0.946																																		Top		0.9906 to 1.040
10	33.5	0.978	0.93	0.907																																		EC50		142.7 to 191.5
11	67	0.877	0.864	0.864																																		1 SD		21.34
12	134	0.762	0.67	0.799																																		Goodness of Fit
13	268	0.592	0.685	0.659																																		Degrees of Freedom		34
																																						R squared		0.9924
																																						Adjusted R squared		0.992
																																						Constraints
																																						EC50		EC50 > 0
																																						Number of points
																						*=omitted																# of X values		39
																																						# Y values analyzed		37
																																						Outliers (excluded, Q=1%)		0
																																						[Agonist] vs. response (three parameters)
																																						Best-fit values
																																						Bottom		0.04544
																																						Top		0.9901
																																						EC50		186.4
																																						logEC50		2.27
																																						Span		0.9447
																																						95% CI (profile likelihood)
																																						Bottom		-0.01067 to 0.09855
																																						Top		0.9554 to 1.026
																																						EC50		141.7 to 245.2
																																						1 SD		45.64
																																						Goodness of Fit
																																						Degrees of Freedom		39
																																						R squared		0.9683
																																						Adjusted R squared		0.9667
																																						Constraints
																																						EC50		EC50 > 0
																																						Number of points
																																						# of X values		42
																																						# Y values analyzed		42
																																						Outliers (excluded, Q=1%)		0

### Sheet: NOTCH2
		Fraction free mRNA
Fraction band upper	miR-34a-AGO2 (nM)	rep1	rep2	rep3
1	0	1	1	1
2	0.130859	1.02	1.04	0.97
3	0.261719	1.08	1.04	0.98
4	0.523438	1.07	1.05
5	1.04688	1.05	1.01	1.03
6	2.09375	1.05	1.04	0.99
7	4.1875	1.04	0.96	0.97
8	8.375	1.09	1	0.92
9	16.75	1.05	1	1
10	33.5	1.03	1	0.99
11	67	0.95	0.94	0.86
12	134	0.82	0.81	0.69
13	268	0.62	0.63	0.5
																		*=omitted

### Sheet: PNUTS
		Fraction free mRNA
Fraction band upper	miR-34a-AGO2 (nM)	rep1	rep2	rep3
1	0	1	1	1
2	0.0654297	1	1.1	0.95
3	0.130859	1.01	0.96	0.9
4	0.261719	1	1	0.91
5	0.523438	0.93	0.91	0.97
6	1.04688	0.92	1.1	0.84
7	2.09375	0.88	0.99	0.88
8	4.1875	0.8	0.86	0.82
9	8.375	0.58	0.64	0.62
10	16.75	0.34	0.36	0.48
11	33.5	0.21	0.19	0.27
12	67	0.1	0.11	0.13
13	134	0.03	0.04	0.06

### Sheet: WNT1
		Fraction free mRNA
Fraction band upper	miR-34a-AGO2 (nM)	rep1	rep2	rep3
1	0	1	1	1
2	0.130859	0.92	1	1.1
3	0.261719	0.86	0.99	1.03
4	0.523438	0.91	0.97	1.06
5	1.04688	0.88	0.88	1.09
6	2.09375	0.93	0.94	0.99
7	4.1875	0.87	0.93	0.91
8	8.375	0.79	0.79	0.81
9	16.75	0.68	0.62	0.71
10	33.5	0.56	0.46	0.53
11	67	0.44	0.35	0.42
12	134	0.36	0.27	0.3
13	268	0.28	0.23	0.26

### Sheet: DLL1
		Fraction free mRNA
Fraction band upper	miR-34a-AGO2 (nM)	rep1	rep2	rep3
1	0	1	1	1
2	0.130859	1.05	1	1.03
3	0.261719	1.05		1.08
4	0.523438	0.99	1.05	1.03
5	1.04688	1.01	1	0.96
6	2.09375	0.99	1.04	0.89
7	4.1875	1.02	0.96	0.94
8	8.375	0.95	0.86	0.9
9	16.75	0.86	0.75	0.88
10	33.5	0.75	0.6	0.76
11	67	0.54	0.45	0.59
12	134	0.36	0.35	0.37
13	268	0.19	0.29	0.22
													*=omitted

### Sheet: PERFECT
		Fraction free mRNA
Fraction band upper	miR-34a-AGO2 (nM)	rep1	rep2	rep3
1	0	1	1	1
2	0.0327148	0.897	1.004	0.996
3	0.0654297	0.883	0.982	0.977
4	0.130859	0.802	0.999	0.928
5	0.261719	0.66	0.98	0.89
6	0.523438	0.49	0.943	0.827
7	1.04688	0.29	0.855	0.632
8	2.09375	0.165	0.62	0.409
9	4.1875	0.183	0.301	0.204
10	8.375	0.152	0.19	0.18
11	16.75	0.159	0.184	0.189
12	33.5	0.18	0.192	0.183
13	67	0.171	0.184	0.131

### Sheet: SCRall
		Fraction free
Fraction band upper	miR-34a-AGO (nM)	rep1	rep2	rep3
1	0	1	1
2	0.130859	1.0012	1.00193
3	0.261719	1.00685	0.99376
4	0.523438	1.00105	0.99741
5	1.04688	0.9997	0.99045
6	2.09375	1.00702	0.99368
7	4.1875	0.99329	0.99199
8	8.375	1.00266	0.99289
9	16.75	0.99013	0.99375
10	33.5	0.99436	0.99539
11	67	0.99596	0.99577
12	134	0.98956	0.98644
13	268	0.96211	0.96594
