## Supplementary File 5 for "Biophysics of microRNA-34a targeting and its influence on down-regulation"

### Sheet: BCL2-Cis
Experimental condition:		BCL2:miR-34a (cis-scaffold)
	Sequence (target+closing loop+miR-34a)	Replicate 1			Replicate 2			Replicate 3			Averaged value	Standard deviation
	U	1.26813	1.22922	1.19854	1.4127	1.24539	1.34419	1.13444	1.12004	1.25205	1.24497	0.0833906
	C	0.686096	0.634331	0.682681	0.880509	0.723825	0.734862	0.580779	0.575228	0.579062	0.675264	0.1009
	G	0.950588	0.888105	0.901084	1.06698	0.916252	0.997965	0.804214	0.80593	0.892107	0.913691	0.0798246
	A	0.374263	0.328367	0.340108	0.384973	0.357076	0.388175	0.37526	0.396692	0.362071	0.367443	0.0172137
	A	0.155114	0.114168	0.118453	0.156561	0.14007	0.159888	0.118273	0.122336	0.112456	0.133035	0.017552
	U	0.0689336	0.0584746	0.0470044	0.0578258	0.04377	0.0676861	0.0457787	0.0460738	0.0131453	0.0498547	0.0128936
	C	-0.0178553	-0.0232277	-0.0279061	0.00931753	-0.00828541	-0.0117744	-0.0159585	-0.00546215	-0.050629	-0.0168646	0.0115154
	A	-0.0179447	-0.0277547	-0.0338783	-0.0107376	-0.0139265	-0.0188669	-0.0230027	0.00101974	-0.0264004	-0.0190547	0.00652062
	G	0.00350056	0.000198351	-0.00459993	0.00559559	-0.00906969	-0.0111118	-0.00662925	-0.011838	-0.00699702	-0.00455013	0.00410277
	C	0.00527986	-0.0103549	0.00176469	0.00673836	0.00240552	-0.00805755	-0.00285075	-0.0226385	-0.0437178	-0.00793679	0.0131254
	U	0.0192226	-0.000815543	-0.0132135	0.0371094	0.00997943	0.0131239	0.0227187	0.0245913	-0.0208575	0.0102065	0.00924843
	A	0.0671705	0.0330679	0.0330156	0.0603605	0.0441168	0.0382635	0.0257645	0.0453123	0.0153731	0.0402716	0.0100455
	U	0.108349	0.0526056	0.0605142	0.0724948	0.0566893	0.0493814	0.0572204	0.0431098	0.0154834	0.0573164	0.0177124
	U	0.212526	0.136111	0.148874	0.170562	0.141133	0.151641	0.141691	0.161705	0.135437	0.15552	0.00982379
	U	0.183777	0.128243	0.125632	0.175361	0.134302	0.159659	0.12147	0.157112	0.113383	0.144327	0.0129633
	A	0.00460939	-0.00805407	-0.00686936	0.0106673	-0.00429062	-0.00362673	0.00927536	0.0151101	-0.0260856	-0.00102937	0.00221388
	C	-0.0366328	-0.0408117	-0.0389333	-0.0171538	-0.0325718	-0.0311144	-0.0331478	-0.0421886	-0.0731124	-0.0384074	0.0112731
	U	-0.0409065	-0.0498549	-0.0464119	-0.0172082	-0.0369927	-0.0332458	-0.0363397	-0.0281523	-0.0552789	-0.0382657	0.00841123
	G	-0.0182086	-0.0140262	-0.0209066	-0.020024	-0.0291113	-0.0238641	-0.0229214	-0.00883262	-0.0340596	-0.0213283	0.00335149
	C	-0.029459	-0.0403879	-0.0348482	-0.00727014	-0.0255407	-0.0336687	-0.0262811	-0.0404742	-0.104642	-0.0380635	0.0176999
	C	0.00108481	-0.0334756	-0.0239191	0.0334933	0.00398238	-0.015925	0.0166842	0.0150669	-0.0820278	-0.00944844	0.0144388
	A	0.088595	0.0403539	0.0512417	0.0874091	0.0655754	0.050743	0.0895042	0.0926257	0.0147834	0.0645368	0.00403702
	U	0.184837	0.0857853	0.101526	0.135705	0.130184	0.12108	0.14791	0.159975	0.0648807	0.125765	0.00279469
	U	0.168838	0.112187	0.140168	0.125632	0.140104	0.124208	0.125823	0.111777	0.0959276	0.127185	0.0148102
	G	0.208856	0.122618	0.148458	0.23353	0.22324	0.226085	0.212392	0.232604	0.135453	0.193693	0.0338208
	U	0.577966	0.477409	0.521305	0.53308	0.551582	0.585396	0.495602	0.468198	0.398531	0.512119	0.0525923
	U	0.601304	0.463938	0.51915	0.506876	0.553525	0.574563	0.583207	0.578842	0.441454	0.535873	0.00851212
	C	1.24721	1.01273	1.18901	1.28103	1.25881	1.36604	1.58246	1.37913	1.43319	1.30551	0.15767
	G	1.38854	1.36226	1.36783	1.44034	1.5342	1.52189	0.816026	1.04721	0.811251	1.25439	0.320524
	C	0.30205	0.25683	0.273676	0.22868	0.237229	0.224976	0.206804	0.245167	0.163385	0.237644	0.0367552
	U	0.122838	0.0340953	0.0692839	0.0891986	0.0778054	0.0614503	0.0735612	0.07381	-0.00232184	0.0666356	0.0158404
	U	0.0909	0.0176101	0.0213423	0.0452035	0.0467408	0.0446407	0.0467113	0.051093	0.0128827	0.0419027	0.00447906
	U	0.033807	-0.0326984	-0.014274	0.00413661	-0.00304029	-0.00944895	-0.0331085	-0.0265417	-0.10814	-0.0210343	0.0302313
	G	-0.0481851	-0.0767763	-0.062352	-0.0282115	-0.0302267	-0.0421552	-0.0485977	-0.0457782	-0.126365	-0.0565164	0.0206707
	G	-0.0795392	-0.108788	-0.0954586	-0.0593293	-0.0527099	-0.0750231	-0.0963728	-0.084593	-0.177396	-0.0921344	0.0286293
	C	-0.0756763	-0.107134	-0.0851897	-0.0460754	-0.0534771	-0.0641858	-0.0582719	-0.0609981	-0.134525	-0.0761704	0.0188476
	A	-0.0770536	-0.13086	-0.106446	-0.0377177	-0.0351477	-0.0702226	-0.103501	-0.117874	-0.230479	-0.101033	0.0515634
	G	-0.00517588	-0.0248404	-0.0124641	0.0280244	0.0168166	0.00174162	-0.00440845	0.0062269	-0.0464497	-0.00450323	0.0173509
	U	0.125471	0.0575869	0.12017	0.0483591	0.0566592	0.0519186	0.111877	0.0703702	-0.00229054	0.0711247	0.0262209
	G	0.390034	0.304531	0.320372	0.377876	0.391447	0.383223	0.407654	0.441309	0.300491	0.368549	0.0261903
	U	0.222238	0.138647	0.152436	0.176685	0.161204	0.164131	0.132908	0.103618	0.00990387	0.140197	0.0503112
	C	0.0866785	0.0296589	0.0475728	0.0373398	0.0280393	0.024943	0.0141999	-0.0126334	-0.0830414	0.0191953	0.0419751
	U	0.0336074	-0.0601552	-0.0239685	0.0115172	-0.00374087	-0.0117931	-0.0134572	-0.025234	-0.103743	-0.0218853	0.02348
	U	0.0682461	0.0180088	0.0376427	0.0509398	0.0512658	0.0347946	0.0432285	0.0509674	-0.0411727	0.0348801	0.0150597
	A	-0.0223878	-0.0633162	-0.045068	-0.026295	-0.0218226	-0.0353617	-0.0459568	-0.0403801	-0.135648	-0.0484707	0.0234679
	G	-0.0610349	-0.0866158	-0.0775774	-0.0481042	-0.0602655	-0.0668675	-0.0862756	-0.0729161	-0.157639	-0.0796996	0.0239363
	C	-0.0590612	-0.0824326	-0.0651995	-0.0724611	-0.0617598	-0.0819568	-0.0847255	-0.0781898	-0.166052	-0.0835376	0.0226741
	U	-0.0343801	-0.105333	-0.0675192	-0.056072	-0.0423468	-0.0719984	-0.123225	-0.112239	-0.243293	-0.0951563	0.0561337
	G	-0.0730361	-0.14918	-0.112909	-0.0482143	-0.0144002	-0.0868064	-0.113089	-0.0845963	-0.297829	-0.108896	0.0577337
	G	-0.096302	-0.178919	-0.138989	-0.0532367	-0.0126266	-0.0936968	-0.0261421	0.0168368	-0.230837	-0.0904347	0.0433845
	U	0.0727311	0.0134445	0.00833502	0.11919	0.144312	0.0893921	0.121174	0.100864	-0.0758931	0.06595	0.0455773
	U	0.11286	0.023582	0.0311678	0.150301	0.142874	0.0886916	0.00816923	-0.0057443	-0.217253	0.0371831	0.100757
	G	-0.0388648	-0.220786	-0.187908	0.0904178	0.179533	0.0415518	-0.0345032	0.00643806	-0.315524	-0.053294	0.137176
	U	0.0671147	-0.0438325	-0.0332254	0.204831	0.198656	0.103012	0.0747941	0.0765741	-0.122502	0.0583802	0.0958732
		Technical Replicate1	Technical Replicate2	Technical Replicate3	Technical Replicate1	Technical Replicate2	Technical Replicate3	Technical Replicate1	Technical Replicate2	Technical Replicate3
	Technical Replicate1	1	0.967905	0.97995	1	0.979341	0.98704	1	0.97774	0.910273
	Technical Replicate2	0.967905	1	0.9923	0.979341	1	0.96295	0.97774	1	0.88786
	Technical Replicate3	0.97995	0.9923	1	0.98704	0.96295	1	0.910273	0.88786	1

### Sheet: BCL2
Experimental condition:		Unbound BCL2											Experimental condition:		+ miR-34a														Experimental condition:		+ miR-34a-AGO2
	Sequence (target)	Replicate 1			Replicate 2			Averaged value (main loop)	Standard deviation	Averaged (Buffer nucleotides)	Normalized value (main loop)			Sequence (target)	Replicate 1			Replicate 2			Replicate 3			Averaged value (main loop)	Standard deviation	Averaged (Buffer nucleotides)	Normalized value (main loop)			Sequence (target)	Replicate 1			Replicate 2			Replicate 3			Averaged value (main loop)	Standard deviation	Averaged (Buffer nucleotides)	Normalized value (main loop)
	C	0.517478	0.634729	0.438647	0.406416	0.475898	0.504208	0.496229	0.0481617	0.869775	0.570526			C	0.578854	0.477677	0.50844	0.368485	0.459215	0.366873	0.578854	0.477677	0.50844	0.490725	0.0815904	0.820469	0.598102			C	0.341134	0.499852	0.393529	0.436992	0.674595	0.284927	0.457143	0.285755	0.2524	0.402925	0.0672808	0.722093	0.557996
	A	0.845458	1.01966	0.771378	0.818359	0.898085	0.936963	0.88165	0.0039868		1.01365			A	1.04886	0.897098	0.900878	0.627042	0.727628	0.608319	1.04886	0.897098	0.900878	0.798308	0.147421		0.97299			A	0.760919	0.912459	0.75609	0.976511	0.986985	0.803066	0.883304	0.642762	0.855812	0.84199	0.0699045		1.16604
	A	1.09701	1.29677	1.05999	1.00065	1.0866	1.14664	1.11461	0.0518298		1.28149			A	1.12212	1.07149	0.987442	0.611956	0.741	0.650407	1.12212	1.07149	0.987442	0.849965	0.197796		1.03595			A	1.03163	0.966637	0.961095	1.0983	1.06203	0.975504	0.964591	0.790137	0.988752	0.982075	0.065501		1.36004
	A	1.09316	1.226	0.990354	0.989014	1.05339	1.12541	1.07955	0.0333984		1.24119			A	1.14282	1.11722	0.99571	0.656682	0.772748	0.616412	1.14282	1.11722	0.99571	0.865784	0.203999		1.05523			A	0.88549	0.874947	0.928703	1.02304	0.958583	0.894855	0.876249	0.686889	0.875731	0.889387	0.0731855		1.23168
	A	1.06205	1.24877	1.08213	1.01069	1.11789	1.12222	1.10729	0.0335045		1.27308			A	1.41398	1.14868	1.14796	0.829991	0.991827	0.838332	1.41398	1.14868	1.14796	1.06171	0.175077		1.29403			A	0.87143	0.766823	0.781791	1.06773	0.649839	0.874956	0.840252	0.646099	0.847521	0.816272	0.043902		1.13042
	C	0.508145	0.490061	0.42547	0.441122	0.544734	0.63076	0.506715	0.0454764		0.582582			C	0.352807	0.352598	0.353883	0.339631	0.456407	0.327994	0.352807	0.352598	0.353883	0.379902	0.0297634		0.46303			C	0.268076	0.346458	0.201706	0.494969	0.835864	0.414424	0.55513	0.43808	0.486257	0.448996	0.159489		0.621798
	A	0.985335	1.16876	1.00291	0.934921	1.03854	1.10082	1.03855	0.0194992		1.19404			A	0.780698	0.793256	0.717692	0.540437	0.641369	0.453225	0.780698	0.793256	0.717692	0.646022	0.110404		0.787382			A	0.880617	0.849864	0.849663	1.06476	1.00238	0.863247	0.816465	0.675895	0.843334	0.871803	0.0996366		1.20733
	A	0.862672	0.939527	0.832873	0.78487	0.915792	1.01094	0.891112	0.0180383		1.02453			A	0.51203	0.492379	0.509964	0.433552	0.545364	0.385764	0.51203	0.492379	0.509964	0.498885	0.0413561		0.608049			A	0.615879	0.749254	0.586115	0.906699	1.19366	0.7541	0.825779	0.686005	0.805894	0.791488	0.151426		1.0961
	A	0.944606	1.0477	0.971813	0.857151	1.01642	1.0919	0.988265	0.000320426		1.13623			A	0.597579	0.542361	0.587094	0.460564	0.534058	0.430549	0.597579	0.542361	0.587094	0.546559	0.0622764		0.666154			A	0.708126	0.833835	0.600418	0.924853	0.895118	0.833245	0.790023	0.688881	0.802804	0.786367	0.0880221		1.08901
	A	0.973045	1.09793	1.03583	0.866724	1.00355	1.04402	1.00352	0.0453761		1.15377			A	0.772211	0.691835	0.694076	0.443303	0.555436	0.469294	0.772211	0.691835	0.694076	0.608448	0.115233		0.741585			A	0.812603	0.897684	0.762643	0.865338	0.818019	0.785696	0.74962	0.667859	0.812617	0.796898	0.046365		1.10359
	A	0.967139	1.07826	0.993641	0.804426	0.965703	1.00221	0.968562	0.0628623		1.11358			A	0.886598	0.827253	0.778936	0.548596	0.61202	0.546763	0.886598	0.827253	0.778936	0.700078	0.130902		0.853265			A	0.87547	0.812692	0.741807	0.874837	0.765082	0.794836	0.765027	0.655937	0.779245	0.784992	0.0446852		1.08711
	A	0.841067	0.946448	0.894387	0.701388	0.816458	0.836731	0.839413	0.0771515		0.965092			A	1.09965	1.06819	0.899267	0.707012	0.866749	0.747644	1.09965	1.06819	0.899267	0.925939	0.133319		1.12855			A	0.619668	0.527428	0.594137	0.700508	0.453495	0.625494	0.537473	0.495599	0.576758	0.570062	0.0296641		0.789458
	C	0.689962	0.739358	0.707386	0.591945	0.717446	0.738983	0.697513	0.02082		0.801947			C	0.867398	0.784015	0.711919	0.609361	0.70923	0.666917	0.867398	0.784015	0.711919	0.746344	0.073191		0.909656			C	0.507477	0.509844	0.394118	0.640041	0.63288	0.512672	0.587879	0.527793	0.592047	0.544972	0.0658051		0.754712
	A	0.846377	0.94435	0.921895	0.724026	0.882881	0.874435	0.865661	0.0545134		0.99527			A	1.07735	0.947353	0.892266	0.727366	0.945368	0.833925	1.07735	0.947353	0.892266	0.881854	0.0783553		1.07482			A	0.774395	0.741291	0.674359	0.796401	0.797552	0.679108	0.710251	0.634059	0.716732	0.724905	0.0356127		1.00389
	A	0.945065	1.09344	1.05575	0.810786	0.959899	0.98892	0.975644	0.0788781		1.12172			A	1.29226	1.34674	1.1899	1.00384	1.15182	1.00724	1.29226	1.34674	1.1899	1.12139	0.134558		1.36676			A	0.988519	1.03197	0.871068	0.873019	1.0931	0.728562	0.737824	0.655619	0.748995	0.858742	0.129452		1.18924
	U	1.15187	1.31392	1.20622	0.986253	1.1828	1.2026	1.17394	0.0707955		1.34971			U	1.94571	1.79179	1.6523	1.2606	1.58194	1.40979	1.94571	1.79179	1.6523	1.5385	0.223671		1.87514			U	1.3138	1.26137	1.02481	1.23677	1.01197	1.06481	1.00703	0.916381	1.04751	1.09827	0.104982		1.52096
	C	0.78497	0.993403	0.865051	0.739437	0.761315	0.765424	0.818267	0.0889181		0.94078			C	1.09082	1.38284	1.09814	0.859186	1.00953	0.801584	1.09082	1.38284	1.09814	1.07374	0.160997		1.30869			C	0.764364	0.645502	0.564142	0.639478	0.658606	0.419506	0.571224	0.374228	0.437508	0.56384	0.098795		0.78084
	G	1.16524	1.29109	1.15607	1.07638	1.25878	1.30946	1.2095	0.00759593		1.39059			G	0.423926	0.0865577	0.295286	1.18945	1.46799	1.21171	0.423926	0.0865577	0.295286	0.856427	0.527815		1.04383			G	1.14634	0.991527	0.928057	1.11013	0.927534	0.954796	0.971894	0.760585	1.01056	0.977936	0.0564148		1.35431
	A	1.18279	1.39356	1.29051	1.03894	1.22891	1.23992	1.22911	0.0846376		1.41313			A	1.7286	1.60333	1.50691	0.437633	0.617995	0.517367	1.7286	1.60333	1.50691	0.882254	0.632842		1.0753			A	0.794215	0.75577	0.742604	0.610057	0.425512	0.528214	0.470247	0.474878	0.553494	0.594999	0.146931		0.823992
	A	1.1348	1.31047	1.29211	0.936779	1.11686	1.14954	1.15676	0.125916		1.32995			A	0.683026	0.593471	0.548151	0.173606	0.25453	0.176217	0.683026	0.593471	0.548151	0.384484	0.206414		0.468615			A	0.654052	0.701732	0.566058	0.548707	0.399352	0.467507	0.392885	0.394331	0.384381	0.501001	0.127563		0.693817
	U	0.862132	0.929927	0.833756	0.672939	0.84304	0.858288	0.833347	0.0592906		0.958118			U	0.471419	0.388022	0.338527	0.147919	0.209334	0.153333	0.471419	0.388022	0.338527	0.277312	0.115288		0.337992			U	0.527543	0.500882	0.47739	0.501103	0.571591	0.463719	0.485737	0.467266	0.448962	0.493799	0.0234906		0.683844
	C	0.676148	0.808322	0.705941	0.518117	0.619882	0.637111	0.66092	0.0978874		0.759875			C	0.297154	0.2329	0.227271	0.0327315	0.0347888	0.0100773	0.297154	0.2329	0.227271	0.167098	0.123194		0.203662			C	0.261978	0.350292	0.335542	0.176901	0.215311	0.0691182	0.103987	0.071629	0.0460742	0.181204	0.123329		0.250942
	A	0.572583	0.69923	0.613729	0.470835	0.574987	0.558817	0.581697	0.0662095		0.66879			A	0.188153	0.150652	0.119646	0.0670074	0.109697	0.0513378	0.188153	0.150652	0.119646	0.143207	0.0629413		0.174543			A	0.364597	0.403327	0.337414	0.263983	0.267462	0.17545	0.183794	0.172069	0.170682	0.259864	0.0987218		0.359876
	G	0.32984	0.380626	0.300357	0.160684	0.215702	0.225687	0.268816	0.0963434		0.309064			G	0.210646	0.191832	0.171824	-0.0502739	-0.0399047	-0.0656383	0.210646	0.191832	0.171824	0.0812222	0.123299		0.0989948			G	0.13298	0.0744737	0.175733	0.0909265	-0.0280582	0.0384527	0.0148001	0.0138634	0.0103446	0.0581684	0.0611298		0.0805553
	C	-0.286362	0.00597878	-0.330818	-0.341799	-0.625531	-0.597286	-0.362636	0.224722		0.416931			C	-0.0574268	-0.0594111	-0.0673763	-0.29892	-0.354198	-0.325108	-0.0574268	-0.0594111	-0.0673763	-0.203868	0.133493		-0.248477			C	-0.422525	-0.741689	-0.395445	-0.479894	-0.8092	-0.772335	-0.733359	-0.900427	-0.916184	-0.685673	0.165057		-0.949563
	U	0.657145	0.794181	0.553747	0.918027	0.964792	0.951761	0.806609	0.195517		0.927376			U	-0.0895295	-0.32426	-0.142835	0.0627721	0.11913	0.0764352	-0.0895295	-0.32426	-0.142835	0.0462135	0.214605		0.0563257			U	0.262109	0.210256	0.342753	0.192961	-0.170154	-0.00766757	0.0549986	-0.0655114	0.0167031	0.0929388	0.154824		0.128707
	A	1.23529	1.41964	1.1814	1.26477	1.40482	1.4993	1.3342	0.0783881		1.53396			A	0.372869	0.277192	0.287823	0.14646	0.241102	0.143439	0.372869	0.277192	0.287823	0.272956	0.0835142		0.332683			A	0.736038	0.760411	0.698091	0.657948	0.34391	0.47555	0.576872	0.475758	0.663642	0.598691	0.121722		0.829105
	U	0.846731	0.893893	0.7536	0.729177	0.906106	1.02571	0.859203	0.0393081		0.987845			U	0.434041	0.364823	0.350308	0.146447	0.232304	0.140752	0.434041	0.364823	0.350308	0.262229	0.108491		0.319609			U	0.469947	0.54979	0.366321	1.01173	1.2003	0.805856	0.844527	0.702865	0.771622	0.746996	0.272903		1.03449
	U	0.937905	1.06705	0.956829	0.840263	0.988954	1.05307	0.974012	0.0187375		1.11984			U	0.218267	0.170996	0.20312	0.189926	0.257168	0.218324	0.218267	0.170996	0.20312	0.262517	0.092403		0.31996			U	0.881452	0.877877	0.719667	1.28252	1.22658	1.05632	1.08064	0.964501	1.11078	1.02226	0.182891		1.41569
	U	1.16847	1.37707	1.13638	0.976773	1.1554	1.20447	1.16976	0.081383		1.3449			U	0.452168	0.388423	0.383222	0.221494	0.309104	0.245071	0.452168	0.388423	0.383222	0.347644	0.078743		0.423713			U	0.930906	0.765238	0.760601	1.183	1.00446	0.907358	1.01477	0.79273	0.920641	0.919967	0.10674		1.27403
	A	0.639073	0.720681	0.610406	0.512275	0.624455	0.67057	0.629577	0.0383867		0.723839			A	0.553226	0.503785	0.439651	0.0366439	0.0655453	0.0562216	0.553226	0.503785	0.439651	0.241197	0.230975		0.293974			A	0.205509	0.197376	0.187671	0.181291	0.15747	0.109513	0.115307	0.0894447	0.0699286	0.145946	0.0527322		0.202115
	C	0.339578	0.380495	0.314609	0.294426	0.353626	0.386783	0.344919	3.60052e-05		0.396562			C	0.136201	0.0940304	0.0937819	0.0177147	0.0607085	0.0158153	0.136201	0.0940304	0.0937819	0.0930258	0.0556564		0.113381			C	0.0779824	0.0746907	0.0930773	0.0107761	-0.0633713	-0.0597453	-0.0412283	-0.032662	-0.0678173	-0.000921971	0.0719073		-0.0012768
	U	0.217832	0.242248	0.174673	0.21902	0.237574	0.261654	0.2255	0.01968		0.259263			U	0.0862536	0.0710876	0.0696859	-0.000369339	0.0511164	0.032462	0.0862536	0.0710876	0.0696859	0.0727138	0.0435721		0.0886247			U	0.0157542	0.105404	0.0363569	-0.00945408	0.100991	-0.0524084	-0.0160871	-0.0073935	-0.0214459	0.0168574	0.0339015		0.0233452
	G	0.274548	0.257439	0.138482	0.295744	0.357108	0.452939	0.296043	0.102607		0.340368			G	0.112398	0.109166	0.133635	0.0130512	0.0210776	0.0312786	0.112398	0.109166	0.133635	0.0880026	0.0573947		0.107259			G	0.0475968	-0.00341502	0.0378456	-0.0150275	-0.0305777	-0.0885523	0.0485911	0.0145944	0.0412747	0.00581444	0.0439228		0.00805221
	C	0.513742	0.428677	0.234345	0.561344	0.634804	0.9309	0.550635	0.223984		0.633078			C	0.140494	0.143051	0.254269	-0.0674114	-0.0202766	-0.0422632	0.140494	0.143051	0.254269	0.107192	0.130383		0.130647			C	-0.0385649	0.0104529	-0.0308665	-0.100799	-0.00932352	-0.207879	0.189244	0.0758053	0.107242	-0.000520995	0.116237		-0.000721506
	C	0.599882	0.699336	0.471332	0.546147	0.593799	0.673947	0.597407	0.010216		0.686853			C	0.3518	0.359728	0.335201	0.110474	0.174977	0.123153	0.3518	0.359728	0.335201	0.269625	0.11623		0.328623			C	0.255902	0.338694	0.301618	0.195656	0.384651	0.0409778	0.212502	0.115762	0.0468493	0.21029	0.0868941		0.291223
	A	0.844013	0.990923	0.726362	0.767109	0.86881	0.905895	0.850519	0.00459238		0.977861			A	0.627273	0.527154	0.583551	0.406789	0.500976	0.49402	0.627273	0.527154	0.583551	0.542143	0.0648501		0.660772			A	0.533289	0.514026	0.507003	0.659118	0.684801	0.422378	0.558617	0.356115	0.368254	0.511511	0.080754		0.708373
	A	0.867695	0.989759	0.753805	0.798723	0.907133	0.951063	0.87803	0.0107622		1.00949			A	0.865294	0.78077	0.802472	0.731524	0.85402	0.787997	0.865294	0.78077	0.802472	0.781499	0.0404006		0.952502			A	0.691812	0.640068	0.620581	0.87611	0.943043	0.716238	0.745054	0.578891	0.664004	0.719534	0.108931		0.996455
	A	0.975935	1.23799	0.911234	0.888705	0.957607	0.996896	0.994728	0.0664563		1.14366			A	1.22831	1.17541	1.10481	0.908574	0.992925	0.919531	1.22831	1.17541	1.10481	0.986661	0.164652		1.20256			A	0.979318	0.802083	0.954867	0.984582	0.909169	0.782358	0.791944	0.627407	0.762825	0.843839	0.101344		1.1686
	A	0.936574	1.11559	0.912239	0.79684	0.909157	0.927897	0.93305	0.077902		1.07275			A	1.27485	1.23953	1.16707	1.0021	1.1756	1.10405	1.27485	1.23953	1.16707	1.0853	0.146353		1.32277			A	0.954582	0.822118	0.827194	0.964269	0.839392	0.808673	0.862477	0.66532	0.809447	0.839275	0.0521481		1.16228
	A	0.923594	1.08918	0.910445	0.781685	0.931337	0.918927	0.925862	0.0686538		1.06448			A	1.61028	1.58314	1.39842	1.15971	1.3349	1.26334	1.61028	1.58314	1.39842	1.29016	0.224068		1.57246			A	1.01905	0.861132	0.821137	0.945458	0.828854	0.8096	0.805394	0.633592	0.808167	0.836931	0.0785815		1.15903
	C	0.752152	0.86842	0.694382	0.689055	0.788648	0.791327	0.763997	0.0108242		0.878385			C	1.20049	0.951672	0.997558	0.958293	1.10188	1.03672	1.20049	0.951672	0.997558	1.02283	0.0328486		1.24664			C	0.55272	0.454277	0.465324	0.731802	0.770579	0.555787	0.566939	0.437899	0.517196	0.561392	0.10828		0.77745
	A	0.845633	0.971019	0.839336	0.764484	0.878031	0.892787	0.865215	0.0284459		0.994757			A	1.06501	0.87682	0.883058	0.982814	0.745835	1.06208	1.06501	0.87682	0.883058	0.96148	0.0446087		1.17187			A	0.543164	0.37982	0.40877	0.890672	0.845715	0.726023	0.707562	0.555249	0.603996	0.628997	0.188533		0.871074
	C	0.712785	0.80012	0.67039	0.682873	0.744302	0.768835	0.729884	0.00299694		0.839164			C	0.875074	0.790994	0.799141	0.75727	0.846177	0.82677	0.875074	0.790994	0.799141	0.83481	0.0332605		1.01748			C	0.489961	0.347559	0.432788	0.642626	0.783966	0.453858	0.56839	0.439714	0.487565	0.51627	0.102841		0.714963
	A	0.97464	1.10518	0.986681	0.908178	1.00769	1.03965	1.00367	0.0261585		1.15394			A	1.00474	0.936846	0.936002	0.803017	0.907121	0.850598	1.00474	0.936846	0.936002	0.882638	0.0669387		1.07577			A	0.932036	0.683984	0.767742	0.970176	0.964886	0.831497	0.935681	0.756464	0.92121	0.862631	0.0642217		1.19462
	A	1.04409	1.19351	1.06769	0.952888	1.05542	1.09715	1.06846	0.0470984		1.22843			A	1.00862	1.00052	0.952448	0.832523	0.970168	0.852953	1.00862	1.00052	0.952448	0.898738	0.0825301		1.0954			A	0.977676	0.803373	0.806184	0.959796	0.958736	0.832633	0.848923	0.684599	0.811974	0.853766	0.0680246		1.18235
	A	1.029	1.20215	1.04254	0.932852	1.0753	1.09536	1.06287	0.0401115		1.222			A	1.10652	1.06582	0.971167	0.857752	0.701007	0.75223	1.10652	1.06582	0.971167	0.886374	0.144219		1.08033			A	1.00931	0.81632	0.81249	0.991536	1.03069	0.884774	0.907256	0.721364	0.854793	0.89206	0.0714478		1.23538
	A	0.952805	1.13096	1.05806	0.869339	0.983588	0.998188	0.998823	0.0685207		1.14837			A	1.30695	1.23197	1.0691	1.04852	0.855012	1.1008	1.30695	1.23197	1.0691	1.07403	0.111718		1.30904			A	0.845913	0.695832	0.716473	0.941704	0.837814	0.811574	0.786762	0.646756	0.798124	0.786772	0.0667659		1.08957
	C	0.781977	0.887225	0.745334	0.726877	0.796668	0.816423	0.792417	0.0175757		0.91106			C	1.09879	1.0649	0.972939	0.950441	1.08125	0.990783	1.09879	1.0649	0.972939	0.991669	0.0632855		1.20866			C	0.56108	0.467343	0.471166	0.733229	0.685591	0.580478	0.664269	0.505624	0.585109	0.583766	0.083292		0.808435
	A	0.722141	0.83983	0.777067	0.651335	0.739958	0.738872	0.744867	0.0492318		0.856391			A	0.955786	0.927852	0.841076	0.84026	1.00943	0.798281	0.955786	0.927852	0.841076	0.8413	0.0946554		1.02539			A	0.834929	0.754606	0.739468	0.781978	0.720659	0.700946	0.733056	0.557199	0.74007	0.729212	0.049992		1.00986
	A	0.583023	0.656484	0.622819	0.522138	0.596611	0.612119	0.598866	0.0309847		0.688529			A	0.671209	0.665731	0.620464	0.623094	0.715824	0.651156	0.671209	0.665731	0.620464	0.621567	0.0631891		0.757575			A	0.677566	0.628394	0.588375	0.633896	0.625486	0.588726	0.587912	0.498756	0.631114	0.606692	0.0305178		0.840185
	A	0.281623	0.299729	0.318839	0.227083	0.269307	0.272815	0.278233	0.0308742		0.31989			A	0.360637	0.326797	0.273712	0.355262	0.426594	0.333848	0.360637	0.326797	0.273712	0.333113	0.034246		0.406003			A	0.325559	0.300841	0.302043	0.297902	0.314803	0.259897	0.308387	0.231216	0.267463	0.28979	0.0202511		0.401319
RS value		Technical Replicate1	Technical Replicate2	Technical Replicate3	Technical Replicate1	Technical Replicate2	Technical Replicate3								Technical Replicate1	Technical Replicate2	Technical Replicate3	Technical Replicate1	Technical Replicate2	Technical Replicate3	Technical Replicate1	Technical Replicate2	Technical Replicate3								Technical Replicate1	Technical Replicate2	Technical Replicate3	Technical Replicate1	Technical Replicate2	Technical Replicate3	Technical Replicate1	Technical Replicate2	Technical Replicate3
	Technical Replicate1	1	0.991121	0.980973	1	0.9821	0.984355							Technical Replicate1	1	0.977308	0.975899	1	0.941367	0.969415	1	0.994785	0.996476							Technical Replicate1	1	0.974066	0.980409	1	0.908245	0.981959	1	0.982664	0.978436
	Technical Replicate2	0.991121	1	0.969274	0.9821	1	0.9821							Technical Replicate2	0.977308	1	0.972234	0.941367	1	0.948696	0.994785	1	0.99408							Technical Replicate2	0.974066	1	0.98055	0.908245	1	0.930514	0.982664	1	0.987879
	Technical Replicate3	0.980973	0.969274	1	0.984355	0.9821	1							Technical Replicate3	0.975899	0.972234	1	0.969415	0.948696	1	0.996476	0.99408	1							Technical Replicate3	0.980409	0.98055	1	0.981959	0.930514	1	0.978436	0.987879	1

### Sheet: CCND1-Cis
Experimental condition:		CCND1:miR-34a (cis-scaffold)
	Sequence (target+closing loop+miR-34a)	Replicate 1			Replicate 2			Replicate 3			Averaged value	Standard deviation
	A	1.19899	1.34728	1.50245	1.30971	0.943968	1.41519	1.24913	1.26752	1.28909	1.28037	0.0641259
	G	1.10351	1.23179	1.34963	1.18269	0.772842	1.35428	1.10173	1.14143	1.1117	1.14996	0.068273
	G	0.735591	0.787399	0.924414	0.877882	0.652357	0.952772	0.807058	0.821843	0.848442	0.823084	0.00637765
	A	0.602064	0.608238	0.696007	0.577631	0.395759	0.67294	0.688	0.692215	0.733857	0.629635	0.0781186
	U	0.520467	0.529755	0.638991	0.455713	0.299852	0.570786	0.576276	0.552013	0.615822	0.528853	0.0756704
	C	0.437179	0.482771	0.591205	0.444098	0.342625	0.514086	0.461223	0.422592	0.481049	0.464092	0.0359395
	A	0.369973	0.392236	0.499058	0.447417	0.335011	0.48569	0.465188	0.442267	0.486049	0.435877	0.024816
	G	0.206983	0.221815	0.265808	0.191723	0.222375	0.265362	0.251011	0.243463	0.273747	0.238032	0.015827
	U	0.27526	0.318636	0.354698	0.153991	0.161623	0.248747	0.277202	0.260842	0.286296	0.259699	0.0653571
	U	0.553641	0.65996	0.733707	0.530996	0.365338	0.602564	0.478686	0.487504	0.497548	0.545549	0.089871
	U	0.959057	1.09148	1.18168	1.08535	0.737545	1.17326	0.840024	0.823713	0.863294	0.972823	0.119651
	A	0.975606	1.07974	1.19366	1.13005	1.0216	1.25189	0.927015	0.992574	0.930498	1.05585	0.0951929
	C	0.76752	0.835096	0.892224	0.839625	0.698963	0.90748	0.703056	0.761462	0.678574	0.787111	0.0635231
	A	0.999234	1.11845	1.2277	1.10959	0.887527	1.21207	0.92234	0.979295	0.930284	1.04294	0.0886647
	A	1.06688	1.09257	1.22799	1.05912	0.657862	1.11349	0.961127	1.02658	0.975473	1.02012	0.0969739
	U	0.920426	1.02118	1.17767	0.982041	0.744671	1.11344	0.893196	0.921726	0.926593	0.966772	0.0653121
	G	0.948115	1.07129	1.18909	1.1883	0.839162	1.2957	0.895878	0.936067	0.934673	1.03314	0.0979566
	U	0.964899	1.14671	1.25148	1.18449	1.04781	1.2351	0.896552	0.935852	0.907327	1.06336	0.13116
	C	0.813694	0.949129	1.0169	0.801379	1.38507	0.871176	0.709885	0.703902	0.710812	0.88466	0.159684
	A	0.880933	0.980585	1.02839	0.972446	0.960757	1.06873	0.840641	0.857725	0.831024	0.935693	0.0823073
	U	0.635341	0.517882	0.521195	0.381099	0.486869	0.438006	0.566913	0.473552	0.651471	0.519148	0.0726516
	A	0.698765	0.688319	0.744637	0.655539	0.557326	0.665871	0.659683	0.63659	0.684307	0.665671	0.0424302
	U	0.630986	0.686262	0.730662	0.664202	0.49631	0.74398	0.623578	0.631862	0.636208	0.649339	0.0289161
	A	0.254357	0.277647	0.25648	0.217325	0.159488	0.223184	0.245314	0.244569	0.241949	0.23559	0.0322369
	C	0.0869641	0.0985448	0.112667	0.0652495	0.0722396	0.0944018	0.114515	0.106181	0.116928	0.0964101	0.0178105
	U	0.0228198	0.035236	0.0327913	-0.0389074	-0.0395493	-0.0309259	0.0671998	0.0730187	0.0726973	0.0215978	0.0542404
	G	0.0194895	0.00426837	0.0358212	-0.0288705	-0.0277413	-0.02747	0.0266384	0.0252623	0.0306384	0.00644848	0.0301011
	C	-0.00707116	-0.00217278	0.00335021	-0.0761609	-0.0793163	-0.0796926	0.00412924	0.00316094	0.00451021	-0.0254737	0.0459216
	C	-0.0134579	0.00626204	-0.0113909	-0.106779	-0.0859583	-0.101952	-0.0195014	-0.00569676	-0.0079293	-0.0384893	0.0517935
	A	0.022088	0.0433293	0.0125087	-0.0631142	-0.0832285	-0.078096	0.0226001	0.00873867	0.0200332	-0.0105712	0.0558107
	U	0.0518791	0.056452	0.0518252	0.0176298	0.0224074	0.0168171	0.0350253	0.036994	0.039091	0.0364579	0.0172243
	U	0.075672	0.0765609	0.0938053	0.0323892	-0.0242367	0.0653336	0.0567136	0.0576057	0.0547112	0.0542839	0.0288139
	G	0.154693	0.177259	0.1689	0.0951674	0.0622974	0.113224	0.113211	0.122089	0.106897	0.123749	0.0392663
	U	0.454329	0.472073	0.500094	0.35444	0.217784	0.338726	0.399743	0.410136	0.399747	0.394119	0.0862841
	U	0.456439	0.526268	0.545744	0.489228	0.371742	0.525673	0.417068	0.434928	0.416864	0.464884	0.0433269
	C	1.02115	1.26186	1.29276	0.974322	0.800202	1.10321	0.763848	0.777412	0.674604	0.963264	0.226678
	G	1.3999	1.4811	1.63095	1.67203	1.16107	1.60547	1.29473	1.31788	1.34832	1.43461	0.0997351
	C	0.44684	0.477319	0.517359	0.403907	0.364406	0.357942	0.451307	0.465508	0.485772	0.441151	0.0572949
	U	0.208358	0.227559	0.224828	0.071104	0.105206	0.0222884	0.195422	0.211397	0.225216	0.165709	0.0863104
	U	0.0824301	0.108079	0.105495	0.0157542	0.051149	-0.0186925	0.0906539	0.0913897	0.0942081	0.0689408	0.0459055
	U	0.0512384	0.070403	0.0605179	-0.0466425	-0.0752945	-0.0743554	0.050229	0.0577214	0.0527361	0.0162837	0.0708573
	G	0.0182663	0.0345563	0.0191511	-0.055219	-0.0380684	-0.0873059	0.0262492	0.0285311	0.0299682	-0.00265235	0.0498813
	G	-0.00934532	0.0352453	0.0259802	-0.0869552	-0.0512417	-0.103414	0.0195424	0.0132414	0.00951671	-0.0163811	0.0555835
	C	-0.0033376	0.0161536	-0.00293886	-0.116437	-0.0901036	-0.127761	0.0112139	0.00873126	0.0167307	-0.0319721	0.0689607
	A	0.025221	0.0234957	0.0131816	-0.0809185	-0.0418887	-0.0865059	0.0209344	0.0199577	0.0399012	-0.0074024	0.0541046
	G	0.0464284	0.0287755	0.023673	0.0166586	0.036627	0.00288809	0.0492053	0.0410503	0.0669303	0.034693	0.0169022
	U	0.314187	0.159266	0.117966	0.109061	0.120542	0.0935861	0.31711	0.125492	0.45251	0.20108	0.0953816
	G	0.289593	0.345946	0.327733	0.203545	0.196322	0.175277	0.223677	0.214784	0.267084	0.249329	0.0658379
	U	0.328792	0.348156	0.348522	0.244669	0.224708	0.199657	0.267195	0.227396	0.283645	0.274749	0.0608726
	C	0.456969	0.459393	0.43104	0.303543	0.24992	0.247007	0.405299	0.368057	0.40771	0.369882	0.0934577
	U	0.700935	0.763744	0.734294	0.657244	0.492796	0.523721	0.638407	0.625184	0.636419	0.641416	0.0878145
	U	0.787542	0.915465	0.904427	0.871264	0.936757	0.779481	0.70349	0.683526	0.709455	0.810156	0.0964742
	A	0.559547	0.646135	0.649281	0.581849	0.505416	0.45798	0.526615	0.52579	0.509556	0.551352	0.0580637
	G	0.224803	0.239335	0.24378	0.187757	0.150136	0.137001	0.219993	0.224104	0.244752	0.207962	0.0431279
	C	0.113065	0.143516	0.141075	0.107489	0.141882	0.0488603	0.0811897	0.0911826	0.0865905	0.106094	0.0238293
	U	0.12631	0.118162	0.133273	0.0778644	0.132873	0.0348177	0.11552	0.105121	0.0975253	0.104607	0.0220672
	G	0.1288	0.174396	0.170794	0.0555697	0.127547	0.00672022	0.139385	0.139333	0.132097	0.119405	0.0497337
	G	0.223633	0.223423	0.223535	0.146835	0.127264	0.0393278	0.209287	0.202063	0.211717	0.178565	0.0646505
	U	0.201266	0.231985	0.241732	0.183609	0.201362	0.103961	0.166966	0.180942	0.156037	0.185318	0.0344517
	U	0.124992	0.0905429	0.0819261	0.0299779	0.0651868	-0.0440833	0.138007	0.0940663	0.147789	0.0809339	0.0570234
	G	0.172945	0.210903	0.196649	-0.0233911	0.0943334	-0.100388	0.181688	0.18182	0.193704	0.12314	0.115208
	U	0.194091	0.185865	0.192226	0.0295297	0.184958	-0.0373227	0.19064	0.193291	0.215273	0.149839	0.07875
		Technical Replicate1	Technical Replicate2	Technical Replicate3	Technical Replicate1	Technical Replicate2	Technical Replicate3	Technical Replicate1	Technical Replicate2	Technical Replicate3
	Technical Replicate1
	Technical Replicate2
	Technical Replicate3

### Sheet: CCND1
Experimental condition:		Unbound CCND1											Experimental condition:		+ miR-34a														Experimental condition:		+ miR-34a-AGO2
	Sequence (target)	Replicate 1			Replicate 2			Averaged value (main loop)	Standard deviation	Averaged (Buffer nucleotides)	Normalized value (main loop)			Sequence (target)	Replicate 1			Replicate 2			Replicate 3			Averaged value (main loop)	Standard deviation	Averaged (Buffer nucleotides)	Normalized value (main loop)			Sequence (target)	Replicate 1			Replicate 2			Replicate 3			Averaged value (main loop)	Standard deviation	Averaged (Buffer nucleotides)	Normalized value (main loop)
	C	0.326987	0.333381	0.284311	0.227461	0.267881	0.240005	0.280004	0.0493403	0.876117	0.319597			C	0.32496	0.280789	0.273664	0.374497	0.255422	0.356308	0.245671	0.290716	0.313482	0.301723	0.0239118	0.832754	0.36232			C	0.0485805	0.0115243	0.100836	0.149437	0.126226	0.163547	0.201727	0.302839	0.234546	0.148807	0.0963843	0.631885	0.235497
	A	0.6281	0.644779	0.552522	0.482106	0.578807	0.522522	0.568139	0.0570321		0.648474			A	0.662025	0.539542	0.511402	0.630351	0.500753	0.671342	0.445374	0.473686	0.522074	0.550728	0.0627229		0.661333			A	0.183216	0.140081	0.239769	0.381378	0.438203	0.408332	0.378074	0.524872	0.487666	0.35351	0.146143		0.559453
	A	0.899596	0.950996	0.831782	0.769772	0.879543	0.843962	0.862609	0.0445706		0.984582			A	0.879684	0.738035	0.703549	0.945748	0.677521	0.914227	0.676947	0.692389	0.67388	0.766887	0.0825944		0.920904			A	0.321874	0.309992	0.286303	0.666129	0.708549	0.691472	0.599856	0.810114	0.690945	0.565026	0.224349		0.894191
	A	1.06956	1.12101	0.95805	0.870692	1.08398	0.974046	1.01289	0.0518309		1.15611			A	1.15063	0.943621	0.877886	1.11173	0.784983	1.16267	0.766723	0.880881	0.872283	0.950157	0.0965327		1.14098			A	0.633672	0.63995	0.711481	0.800624	0.852302	0.839168	0.621447	0.904279	0.832262	0.759465	0.0875667		1.2019
	A	1.15691	1.16248	1.03202	0.951363	1.17787	1.08829	1.09482	0.0315552		1.24963			A	1.20058	0.941912	0.914105	1.19417	0.819966	1.1333	0.865224	0.935187	0.947769	0.994691	0.0697591		1.19446			A	0.706553	0.750764	0.717958	0.711048	0.710308	0.702152	0.550847	0.928094	0.810247	0.731997	0.0282536		1.15843
	C	0.964653	0.964901	0.860456	0.791515	0.913674	0.87564	0.89514	0.0493045		1.02171			C	0.998619	0.73526	0.772475	0.984335	0.665434	0.906045	0.836965	0.817418	0.843789	0.840038	0.0103957		1.00875			C	0.63001	0.742137	0.714364	0.563092	0.623555	0.572349	0.321282	0.500077	0.464931	0.5702	0.1341		0.902379
	A	1.1516	1.15506	1.05291	0.957051	1.11053	1.13104	1.09303	0.0379367		1.24759			A	1.22573	1.03552	0.948433	1.27968	0.866698	1.35528	0.91736	1.02433	0.959098	1.06801	0.100157		1.28251			A	0.463005	0.4284	0.410613	0.702102	0.66799	0.71092	0.628836	1.03305	0.917844	0.662528	0.214652		1.0485
	A	0.779543	0.729642	0.671658	0.697417	0.724216	0.854554	0.742838	0.0224728		0.847876			A	0.838465	0.558815	0.630972	0.838292	0.645597	0.763535	0.780375	0.771862	0.792365	0.735586	0.0540158		0.883318			A	0.927139	0.93503	0.838641	0.340466	0.284614	0.370347	0.0752505	0.481627	0.342014	0.51057	0.337873		0.808011
	A	1.07411	1.07822	0.995374	0.905949	1.08021	1.14408	1.04633	0.00411833		1.19428			A	1.19958	0.923735	0.943109	1.10298	0.780932	1.10111	0.920653	0.96495	0.949478	0.987391	0.0391165		1.18569			A	0.351139	0.32589	0.47174	0.522772	0.472702	0.600558	0.414817	0.825304	0.618605	0.511503	0.119652		0.809487
	A	0.938044	0.977715	0.910007	0.804584	0.993729	1.04173	0.944301	0.00336518		1.07783			A	1.08518	0.817557	0.84898	0.957428	0.64067	0.894339	0.916661	0.874859	0.846833	0.875834	0.0433264		1.05173			A	0.65702	0.554728	0.64958	0.551596	0.54921	0.631653	0.358354	0.759273	0.583712	0.588347	0.0282752		0.931099
	A	1.03726	1.00393	0.989848	0.837632	1.06723	1.03426	0.995027	0.0216627		1.13572			A	1.10513	0.928538	0.914882	1.05655	0.832245	0.978695	0.926488	0.913371	0.884676	0.948953	0.037808		1.13954			A	0.559946	0.571593	0.607857	0.577105	0.532996	0.622698	0.407703	0.718171	0.642565	0.582293	0.0063206		0.921517
	A	1.01847	0.98589	0.997876	0.792674	1.12042	0.99295	0.984714	0.0226743		1.12395			A	1.0727	0.995309	0.871142	1.08177	0.836662	1.10907	0.854649	0.887277	0.893861	0.955827	0.0684859		1.14779			A	0.577268	0.473729	0.617723	0.60122	0.701153	0.683433	0.292985	0.48259	0.537718	0.55198	0.112146		0.873545
	C	0.910791	0.857159	0.877548	0.772119	1.02252	0.939589	0.896621	0.0209139		1.0234			C	0.957268	0.885021	0.758258	1.05044	0.766585	1.02345	0.781143	0.81859	0.772771	0.868169	0.0780037		1.04253			C	0.672038	0.62495	0.602488	0.540419	0.635505	0.623896	0.443066	0.594532	0.514834	0.583526	0.0595619		0.923468
	A	0.907012	0.85313	0.894003	0.761869	1.05701	0.928254	0.900213	0.0219171		1.0275			A	0.978665	0.947688	0.79679	1.0628	0.790145	1.07086	0.773769	0.809142	0.781131	0.89011	0.0945317		1.06888			A	0.611445	0.627603	0.527312	0.586839	0.656161	0.631341	0.405504	0.642234	0.691417	0.597762	0.023834		0.945998
	A	0.942276	0.863794	0.89752	0.806894	1.05546	0.990918	0.926144	0.0352803		1.0571			A	0.962076	0.923038	0.875842	1.10693	0.854604	1.17823	0.852515	0.868426	0.834507	0.939574	0.0988028		1.12827			A	0.706641	0.735719	0.578183	0.51159	0.544563	0.595549	0.374342	0.697981	0.622234	0.596311	0.0672402		0.943702
	A	1.17833	1.1407	1.18427	1.02741	1.33775	1.23191	1.1834	0.022103		1.35073			A	1.25407	1.29163	1.10591	1.29531	1.06437	1.43087	1.17036	1.15298	1.10173	1.20747	0.0614937		1.44997			A	0.654281	0.608626	0.566579	0.805863	0.920445	0.8741	0.579617	0.861198	0.850367	0.746786	0.129322		1.18184
	G	0.867318	0.86504	0.907289	0.74384	1.04876	0.931297	0.893925	0.0198586		1.02033			G	1.14897	1.28981	1.18927	1.35498	1.03738	1.47742	1.1518	1.03268	1.07681	1.19546	0.102126		1.43555			G	0.765802	0.779822	0.768193	0.60607	0.700247	0.655809	0.497335	0.682917	0.756781	0.690331	0.0702225		1.09249
	G	1.11008	0.846594	1.03418	0.825197	1.04498	0.892761	0.958965	0.0537187		1.09456			G	0.954037	1.0012	0.846656	1.06041	0.900096	1.05805	1.03604	0.944463	0.923102	0.969339	0.0361315		1.16402			G	0.684085	0.646131	0.617627	0.566296	0.71742	0.596268	0.494745	0.682445	0.614121	0.624349	0.0261654		0.988073
	A	1.58328	1.59231	1.46007	1.38932	1.73051	1.65495	1.56841	0.0327867		1.79018			A	1.27771	1.18382	1.11089	1.58174	1.26276	1.59047	1.33937	1.31045	1.30888	1.32956	0.144016		1.59659			A	0.554891	0.618531	0.528459	0.905894	0.938445	1.01797	0.794271	1.05019	1.06487	0.830391	0.227984		1.31415
	U	1.06973	1.04649	1.08998	0.93114	1.33448	1.15638	1.1047	0.0508645		1.26091			U	0.812571	0.797703	0.63866	0.848583	0.695239	0.886848	0.750055	0.706375	0.791611	0.769738	0.0350613		0.924329			U	0.915651	0.88009	0.884519	0.669909	0.874678	0.774594	0.505832	0.702433	0.770688	0.775377	0.116902		1.22709
	C	1.57204	1.34365	1.46551	1.25275	1.61532	1.51711	1.46106	0.000935547		1.66766			C	0.917044	0.732431	0.676531	1.03153	0.735578	0.859353	0.976219	0.928687	0.824998	0.853597	0.0699347		1.02503			C	0.768766	0.792868	0.694096	0.807424	0.847142	0.933022	0.649531	0.890503	0.845207	0.803173	0.055752		1.27108
	A	0.751295	0.814314	0.838032	0.589775	0.943168	0.845156	0.796956	0.00602044		0.909646			A	0.571284	0.535153	0.416988	0.580678	0.390606	0.517652	0.649903	0.567512	0.604567	0.537149	0.0610472		0.645028			A	0.783201	0.860386	0.801371	0.43872	0.517994	0.538749	0.319588	0.549439	0.516089	0.591726	0.194221		0.936446
	G	0.138433	0.130351	0.265501	0.0656058	0.254547	0.220685	0.179187	0.00154457		0.204524			G	0.239164	0.255107	0.199221	0.244947	0.195549	0.250271	0.27112	0.196657	0.202761	0.228311	0.00417997		0.274164			G	0.471569	0.499779	0.402039	0.0453005	0.0516758	0.066839	-0.0263062	0.0292822	0.0575421	0.177524	0.243332		0.280944
	U	0.144834	0.153645	0.297285	0.100412	0.218896	0.175546	0.18177	0.0237845		0.207472			U	0.202484	0.237719	0.176313	0.309262	0.308189	0.363902	0.28944	0.270225	0.240761	0.266477	0.0608069		0.319995			U	0.272573	0.121375	0.15502	0.0710437	0.110634	0.0969615	-0.00625246	0.140107	0.0631605	0.113847	0.0614049		0.18017
	U	0.281592	0.306103	0.353927	0.294477	0.407668	0.374198	0.336328	0.0317538		0.383884			U	0.459855	0.493748	0.446859	0.616569	0.480673	0.648993	0.453201	0.443509	0.48206	0.50283	0.0687264		0.603815			U	0.178407	0.182368	0.0936844	0.285194	0.268278	0.315911	0.188963	0.358766	0.231921	0.233722	0.072771		0.36988
	U	0.744567	0.74096	0.779925	0.652001	0.804854	0.757493	0.746633	0.0120456		0.852207			U	0.894602	0.881341	0.846912	1.02713	0.775936	1.02178	0.706127	0.755283	0.746326	0.850605	0.104877		1.02144			U	0.291406	0.24377	0.29922	0.600803	0.637181	0.630574	0.446618	0.61519	0.58737	0.48357	0.181633		0.765282
	A	0.929863	0.892406	0.920336	0.774522	0.922591	0.87126	0.885163	0.0410668		1.01033			A	0.978042	1.04865	0.991647	1.16873	0.911737	1.225	0.874648	0.94753	0.899295	1.00503	0.0973367		1.20688			A	0.63391	0.623556	0.524203	0.70363	0.744298	0.73502	0.450152	0.648742	0.587298	0.627868	0.0878664		0.993643
	C	1.1693	1.15351	1.06577	0.947516	1.13755	1.10032	1.09566	0.0478947		1.25059			C	1.1706	1.15529	1.09802	1.33323	1.0734	1.37931	1.02209	1.04064	1.01685	1.14327	0.117741		1.37288			C	0.738618	0.768078	0.608327	0.890206	0.956388	0.943468	0.622741	0.870622	0.849984	0.805381	0.114452		1.27457
	A	1.22825	1.24174	1.13767	1.0217	1.22578	1.19182	1.17449	0.0396827		1.34057			A	1.16849	1.19752	1.13239	1.32953	1.0507	1.37976	1.07466	1.11845	1.09842	1.17222	0.0782538		1.40764			A	0.846534	0.870209	0.766636	0.935957	0.997849	0.963135	0.743669	0.895956	0.782513	0.86694	0.0860899		1.37199
	A	1.38373	1.33949	1.18216	1.18874	1.3676	1.36706	1.3048	0.00424844		1.48929			A	1.18065	1.12356	1.06723	1.3452	1.10222	1.33689	1.09586	1.12487	1.11645	1.16588	0.0829494		1.40003			A	0.877209	0.997486	0.778659	0.904661	1.00247	0.988491	0.686075	1.0116	0.787998	0.89274	0.0687007		1.41282
	U	1.6087	1.43709	1.41519	1.34939	1.5395	1.53377	1.48061	0.00903222		1.68996			U	1.27921	0.912885	1.13929	1.50178	1.20174	1.48614	1.22867	1.25118	1.24706	1.24977	0.143192		1.50077			U	0.882891	0.965197	0.851294	1.23537	1.38404	1.31728	0.917441	1.1014	1.02959	1.07606	0.212644		1.70293
	G	1.81384	1.37862	1.59848	1.45687	1.55546	1.65195	1.57587	0.029855		1.7987			G	1.33002	1.2526	1.2181	1.48913	1.19341	1.51475	1.28842	1.27677	1.27597	1.31546	0.0727432		1.57966			G	1.07181	1.10864	0.995432	1.31521	1.50223	1.44084	0.876675	1.17632	1.03832	1.1695	0.216901		1.85081
	U	1.61887	1.54254	1.40548	1.04949	1.26744	1.21279	1.34944	0.244465		1.54025			U	1.1946	1.11821	1.02314	1.3515	1.04172	1.34676	1.10237	1.14438	1.10973	1.15916	0.0758575		1.39196			U	1.10226	1.17481	1.09065	1.0704	1.21215	1.13917	0.862081	0.94763	0.84032	1.04883	0.143598		1.65984
	C	1.65322	1.5803	1.4093	1.24191	1.35167	1.3722	1.43477	0.159579		1.63765			C	1.261	1.12499	1.09139	1.47966	1.18377	1.39715	1.17408	1.18118	1.17655	1.22997	0.107381		1.477			C	0.979892	1.0305	0.909896	1.2511	1.34516	1.33559	0.805457	0.911712	0.826921	1.04403	0.239238		1.65224
	A	1.53352	1.37335	1.30922	1.1517	1.30176	1.29093	1.32675	0.111182		1.51435			A	1.14419	1.00896	0.964235	1.33551	1.03289	1.28921	1.05294	1.12465	1.03562	1.1098	0.0960817		1.33269			A	1.00484	1.18419	0.982077	1.12565	1.2627	1.22182	0.792765	0.862878	0.847695	1.03162	0.185781		1.63261
	U	0.887201	0.825304	0.713269	0.740404	0.738775	0.858375	0.793888	0.0207934		0.906144			U	0.700165	0.543818	0.617526	0.862211	0.681717	0.718904	0.764099	0.781364	0.795413	0.718357	0.0857369		0.862629			U	0.991413	1.09756	0.964263	0.611169	0.587869	0.682894	0.354624	0.55533	0.369392	0.690502	0.300671		1.09277
	A	1.28305	1.14474	1.1373	1.04613	1.13498	1.17323	1.15324	0.0496722		1.31631			A	0.985121	0.89575	0.869931	1.11576	0.878035	1.0753	0.951716	0.961068	0.950907	0.964843	0.0537906		1.15862			A	0.549122	0.590913	0.505114	1.08032	1.10796	1.0942	0.886419	1.0305	0.85874	0.85592	0.279409		1.35455
	U	0.707743	0.798619	0.618491	0.576469	0.598153	0.699808	0.666547	0.0590249		0.760797			U	0.601739	0.458937	0.489619	0.686045	0.506218	0.568246	0.641089	0.606656	0.675955	0.581612	0.0623985		0.69842			U	0.980017	1.04379	0.952737	0.651775	0.556045	0.572607	0.462251	0.498024	0.387634	0.67832	0.281208		1.07349
	A	0.73238	0.640403	0.658834	0.609836	0.641284	0.64012	0.653809	0.0330873		0.746258			A	0.484286	0.43144	0.432188	0.567895	0.454647	0.527458	0.514707	0.499893	0.51925	0.492418	0.0374343		0.591313			A	0.499345	0.528786	0.538027	0.588111	0.605566	0.557789	0.463502	0.394933	0.325943	0.500222	0.0963869		0.791635
	C	0.694975	0.774907	0.64931	0.547487	0.605191	0.501399	0.628878	0.109629		0.717802			C	0.397922	0.348753	0.305895	0.424731	0.348075	0.430999	0.399932	0.410392	0.448364	0.390563	0.0355822		0.469001			C	0.472362	0.727245	1.0314	0.798162	0.729023	0.786518	0.532968	0.504505	0.49698	0.675463	0.142677		1.06897
	U	0.146378	0.198953	0.207494	0.129899	0.191648	0.176279	0.175108	0.0129632		0.199869			U	0.0929767	0.0700052	0.0718537	0.114245	0.0893279	0.129415	0.159968	0.118066	0.138887	0.109416	0.0303783		0.131391			U	0.0746531	0.0938515	0.116501	0.190876	0.140846	0.171074	0.100652	0.136739	0.0807304	0.12288	0.0391184		0.194466
	G	0.0664123	0.119794	0.132123	0.0628099	0.105093	0.108068	0.0990501	0.00998369		0.113056			G	0.0634323	0.0381359	0.0393007	0.066005	0.0408045	0.0630609	0.115586	0.0824744	0.100558	0.0677064	0.0279886		0.0813042			G	0.00242804	0.0233717	0.00978775	0.0358531	0.0152019	0.0586431	0.0219622	0.0065375	0.0141925	0.0208864	0.0136305		0.0330541
	C	0.15756	0.190264	0.166796	0.141486	0.10435	0.140646	0.150184	0.0302026		0.171419			C	0.0896554	0.0472386	0.0803999	0.135212	0.085916	0.125011	0.15118	0.134932	0.138629	0.109797	0.034911		0.131848			C	0.0109381	-0.0441805	-0.0190261	0.0350427	-0.0249671	0.0317564	-0.096616	-0.0155183	-0.0762647	-0.0220928	0.0385844		-0.0349634
	C	0.229889	0.224615	0.218643	0.163276	0.161011	0.170921	0.194726	0.0419406		0.22226			C	0.168961	0.153171	0.122509	0.200066	0.165308	0.191199	0.171777	0.146059	0.177525	0.166286	0.0186826		0.199682			C	0.0951056	0.0732315	0.0538774	0.137706	0.127298	0.160709	0.0464817	0.0645736	0.0295137	0.0876107	0.048949		0.13865
	A	0.473709	0.48559	0.412231	0.393862	0.335466	0.388994	0.414975	0.0596817		0.473653			A	0.38516	0.316882	0.317211	0.455602	0.342594	0.432848	0.362305	0.362918	0.405289	0.375646	0.0353138		0.451088			A	0.253024	0.216349	0.252337	0.30038	0.283481	0.355892	0.174758	0.264266	0.132169	0.248073	0.0617693		0.392592
	A	0.730224	0.675257	0.57934	0.581095	0.507735	0.595451	0.611517	0.0708376		0.697986			A	0.539069	0.43223	0.463635	0.634677	0.508509	0.572267	0.552166	0.532384	0.539369	0.530479	0.0476842		0.637017			A	0.451292	0.487337	0.430525	0.519906	0.520518	0.558846	0.342203	0.436623	0.308509	0.45064	0.0854675		0.713168
	A	1.03427	1.09251	0.874876	0.816481	0.759502	0.806218	0.89731	0.146008		1.02419			A	0.842563	0.8094	0.74152	0.92138	0.777425	0.904977	0.750914	0.755397	0.782116	0.809521	0.0535258		0.972101			A	0.57894	0.732501	0.753887	0.953458	1.08356	1.07546	0.586131	0.640863	0.595741	0.777839	0.228475		1.23098
	A	1.11501	0.966818	0.98537	0.96299	0.939873	0.995141	0.9942	0.0398795		1.13478			A	1.02763	0.96747	0.903707	1.15086	0.940424	1.09358	0.920064	0.947688	0.957153	0.98984	0.0633704		1.18863			A	0.853383	0.958283	0.881779	1.00066	1.13704	1.08383	0.765369	0.891651	0.763052	0.926116	0.135806		1.46564
	A	1.16601	1.24323	1.04095	0.946451	0.996605	1.0057	1.06649	0.11819		1.21729			A	1.04087	1.06112	0.957996	1.20528	1.02882	1.19187	0.885497	0.906709	0.915035	1.02147	0.119796		1.22661			A	0.862364	1.00241	0.773894	1.06651	1.22263	1.14229	0.825344	0.892628	0.847485	0.959506	0.160077		1.51848
	C	1.03621	0.917072	0.802603	0.816077	0.616194	0.793247	0.830234	0.125009		0.947629			C	0.843575	0.785102	0.745615	0.916731	0.751813	0.866007	0.732639	0.79535	0.790016	0.802983	0.0374519		0.96425			C	0.622088	0.782855	0.539522	0.755682	0.756791	0.814682	0.488494	0.554189	0.371541	0.631761	0.152816		0.999803
	A	1.08132	0.918867	0.90258	0.791117	0.74864	0.821598	0.877354	0.127613		1.00141			A	0.791072	0.766785	0.706224	1.02028	0.836457	0.947631	0.903286	0.925058	0.922455	0.868806	0.0992267		1.04329			A	0.676092	0.896125	0.686399	0.853943	0.90833	0.906844	0.573416	0.614874	0.419103	0.726125	0.178464		1.14914
	C	1.29021	0.932377	0.814705	0.844083	0.708756	0.834251	0.904063	0.153253		1.0319			C	0.816334	0.7304	0.720176	0.998126	0.770018	0.886054	0.738443	0.802808	0.742642	0.800556	0.0729544		0.961335			C	0.55016	0.879758	0.588967	0.686523	0.746974	0.788206	0.565845	0.641805	0.434676	0.653657	0.0979996		1.03446
	A	1.24284	1.21391	1.03328	1.06846	0.862103	1.10239	1.08716	0.107733		1.24089			A	1.11808	1.07331	1.03501	1.22598	1.06753	1.22136	1.0473	1.05927	1.0218	1.09663	0.066974		1.31687			A	0.733223	0.832205	0.753554	0.90114	0.980991	1.01396	0.724582	0.89496	0.71573	0.838927	0.109531		1.32766
	A	1.26583	1.20997	1.08502	1.06637	0.93911	1.10432	1.11177	0.106303		1.26897			A	1.07826	1.06317	0.98052	1.15713	1.00112	1.1778	1.03139	1.01789	1.01019	1.0575	0.0483484		1.26988			A	0.776905	0.860961	0.826624	0.96791	1.09565	1.06439	0.797517	0.828541	0.754512	0.885889	0.136476		1.40198
	A	1.2176	1.06631	1.09822	1.06513	1.04054	1.09439	1.09703	0.0429136		1.25215			A	1.1097	1.08725	1.00135	1.19505	1.03784	1.17743	1.05318	1.03722	1.0148	1.07931	0.052125		1.29607			A	0.804136	0.885517	0.817506	1.04384	1.19074	1.0947	0.856496	0.857109	0.824454	0.930499	0.155328		1.47258
	A	1.2415	1.15672	1.00431	0.942683	0.838869	0.968357	1.02541	0.153823		1.1704			A	0.933776	0.937995	0.846052	1.00524	0.876947	0.999589	0.908336	0.91182	0.905235	0.924999	0.0308512		1.11077			A	0.762646	0.959755	0.745713	0.970832	1.10756	0.978569	0.744495	0.743619	0.683315	0.855167	0.150242		1.35336
	C	1.39799	0.963122	0.813615	0.787538	0.76526	0.782573	0.91835	0.197839		1.04821			C	0.799791	0.725172	0.699916	0.715567	0.666283	0.76235	0.768583	0.780993	0.751889	0.741172	0.0262138		0.890025			C	0.573346	0.921423	0.570778	0.703534	0.796484	0.744664	0.625967	0.670305	0.584454	0.687884	0.0606618		1.08862
	A	0.87558	0.807787	0.71955	0.703893	0.629492	0.735506	0.745301	0.0787307		0.850687			A	0.754427	0.748195	0.46018	0.804109	0.689509	0.782554	0.822101	0.72231	0.781249	0.729404	0.0655909		0.875894			A	0.573585	0.622527	0.57985	0.713128	0.810574	0.71835	0.534899	0.610962	0.565962	0.636649	0.0964651		1.00754
	A	0.652011	0.646855	0.575121	0.578521	0.585815	0.590421	0.604791	0.028103		0.690308			A	0.591698	0.585723	0.560828	0.648418	0.576977	0.625645	0.604878	0.584308	0.580504	0.595442	0.0194021		0.715028			A	0.389437	0.501206	0.430644	0.534027	0.608434	0.557002	0.452321	0.498817	0.473954	0.493982	0.0651313		0.78176
	A	0.293446	0.307542	0.270983	0.243448	0.255386	0.247422	0.269704	0.0296313		0.30784			A	0.263376	0.246588	0.263457	0.272761	0.247209	0.292228	0.273889	0.241115	0.246859	0.260831	0.00878829		0.313215			A	0.129899	0.154193	0.140322	0.196147	0.263033	0.215509	0.186528	0.21303	0.194084	0.188083	0.0425668		0.297654
RS value		Technical Replicate1	Technical Replicate2	Technical Replicate3	Technical Replicate1	Technical Replicate2	Technical Replicate3								Technical Replicate1	Technical Replicate2	Technical Replicate3	Technical Replicate1	Technical Replicate2	Technical Replicate3	Technical Replicate1	Technical Replicate2	Technical Replicate3								Technical Replicate1	Technical Replicate2	Technical Replicate3	Technical Replicate1	Technical Replicate2	Technical Replicate3	Technical Replicate1	Technical Replicate2	Technical Replicate3
	Technical Replicate1	1	0.941928	0.917977	1	0.87591	0.949597							Technical Replicate1	1	0.919422	0.960156	1	0.971325	0.986663	1	0.98005	0.975104							Technical Replicate1	1	0.929369	0.913309	1	0.980106	0.985051	1	0.879244	0.85935
	Technical Replicate2	0.941928	1	0.945485	0.87591	1	0.955543							Technical Replicate2	0.919422	1	0.961545	0.971325	1	0.965101	0.98005	1	0.986163							Technical Replicate2	0.929369	1	0.90175	0.980106	1	0.979939	0.879244	1	0.955321
	Technical Replicate3	0.917977	0.945485	1	0.949597	0.955543	1							Technical Replicate3	0.960156	0.961545	1	0.986663	0.965101	1	0.975104	0.986163	1							Technical Replicate3	0.913309	0.90175	1	0.985051	0.979939	1	0.85935	0.955321	1

### Sheet: CD44-Cis
Experimental condition:		CD44:miR-34a (cis-scaffold)
	Sequence (target+closing loop+miR-34a)	Replicate 1			Replicate 2			Replicate 3			Averaged value	Standard deviation
	U	1.37651	1.3343	1.44355	1.55456	1.53717	1.62452	1.59625	1.6453	1.76803	1.54224	0.144862
	A	0.958691	0.931361	0.993381	1.15649	1.06964	1.13929	1.146	1.19031	1.24975	1.09277	0.119775
	G	0.690939	0.649572	0.683564	0.827253	0.707195	0.787752	0.7419	0.811554	0.826431	0.747351	0.0636552
	G	0.211259	0.180602	0.21223	0.263084	0.266443	0.27109	0.281993	0.303102	0.278612	0.252046	0.0451341
	C	0.0414004	0.0282074	0.0421384	0.0346643	0.0507156	0.055759	0.086953	0.0662211	0.0458808	0.0502155	0.014808
	C	0.0202122	0.0268866	0.0263441	0.0459271	0.0268878	0.0365026	0.0192716	0.0196397	-0.00231717	0.0243727	0.0121209
	A	0.0443759	0.0263857	0.0412765	0.0427396	0.0562758	0.0564337	0.0422668	0.0606664	0.0271487	0.0441743	0.0072694
	C	0.0628951	0.0660823	0.0501062	0.0766835	0.0836253	0.101722	0.0348314	0.0560863	0.0299784	0.0624457	0.0236428
	U	0.163344	0.159308	0.142097	0.220714	0.242691	0.198633	0.215485	0.212288	0.176321	0.19232	0.0338016
	A	0.237369	0.240458	0.203088	0.314285	0.324168	0.273202	0.321063	0.287897	0.267576	0.274345	0.041442
	U	0.461493	0.435729	0.413669	0.520642	0.517615	0.46947	0.432051	0.390811	0.43427	0.452861	0.0439766
	G	0.747164	0.683666	0.717087	0.887781	0.7904	0.849942	0.847683	0.782361	0.876094	0.79802	0.0711496
	U	0.800395	0.739042	0.744846	1.08673	1.33075	1.27628	1.20837	1.39838	1.31041	1.09947	0.295109
	G	0.757751	0.694617	0.726147	0.991869	1.08506	0.997308	0.941702	1.14494	1.16964	0.945449	0.192309
	U	0.650665	0.589754	0.611444	0.802887	0.873986	0.773788	0.738261	0.967088	0.985256	0.777014	0.143992
	U	0.501083	0.45961	0.473662	0.568525	0.640913	0.590625	0.518299	0.652741	0.689332	0.566088	0.076844
	G	0.258837	0.20389	0.237645	0.290431	0.413839	0.324224	0.302043	0.402756	0.378666	0.312481	0.0690471
	U	0.377838	0.345272	0.371375	0.432863	0.52035	0.444183	0.436779	0.522904	0.532546	0.442679	0.0692483
	U	0.352966	0.334674	0.361934	0.422587	0.44665	0.411857	0.38352	0.38676	0.380383	0.386815	0.0386898
	A	0.0668751	0.0456467	0.0458203	0.0871488	0.0790447	0.0799987	0.0767679	0.0809192	0.076633	0.0709838	0.015888
	C	-0.0166385	-0.026207	-0.0216074	-0.0246118	-0.0163573	-0.00215301	-0.0128846	0.00545802	-0.0102622	-0.0139182	0.00780401
	U	-0.0184444	-0.031038	-0.0242507	-0.0320634	-0.0448555	-0.0372767	-0.0164504	-0.0259661	-0.0404701	-0.0300906	0.00707272
	G	-0.0240142	-0.0243752	-0.0155367	-0.0345364	-0.0314956	-0.0244795	-0.0371873	-0.0260345	-0.0208665	-0.0265029	0.00462393
	C	-0.0339458	-0.0507474	-0.0414895	-0.0526963	-0.0454523	-0.043168	-0.031542	-0.0280493	-0.0366869	-0.0404197	0.00763977
	C	-0.0272966	-0.050577	-0.0431511	-0.0311353	-0.0321828	-0.0386149	-0.0451817	-0.0401754	-0.0538583	-0.0402415	0.00621434
	A	0.0130779	-0.000837506	-0.00249862	0.0247128	0.0453815	0.0156866	0.017083	0.00510288	-0.0170709	0.011182	0.0150987
	U	0.079156	0.0805068	0.0589093	0.108839	0.142053	0.0574477	0.0479401	0.028197	0.0245966	0.0697384	0.0347063
	U	0.106666	0.0845225	0.0726072	0.136739	0.218301	0.0902233	0.0984282	0.113846	0.0847951	0.111792	0.0322027
	G	0.166743	0.13258	0.112876	0.179971	0.250011	0.149793	0.122637	0.131595	0.107061	0.150363	0.0381049
	U	0.461271	0.396911	0.400655	0.510435	0.623616	0.511226	0.540899	0.526925	0.501173	0.497012	0.0682253
	U	0.502285	0.424939	0.418075	0.507528	0.60025	0.470113	0.495722	0.481893	0.473559	0.486041	0.0388171
	C	1.06064	0.92594	1.10812	0.852064	0.760927	0.733255	1.08248	0.819718	0.977377	0.924503	0.128446
	G	1.31863	1.23007	1.09697	1.72027	1.70268	1.7348	1.6212	1.70389	1.67141	1.53332	0.276791
	C	0.232878	0.194996	0.189573	0.282201	0.325441	0.264145	0.249623	0.234346	0.219346	0.243617	0.0431288
	U	0.0402445	0.0159351	0.0145166	0.0606616	0.121491	0.0366395	0.068188	0.0463804	0.0255983	0.0477395	0.0246984
	U	0.0239001	0.0277954	0.0204665	-0.00347344	0.0821041	-0.0192092	0.0199692	0.0261588	0.00926212	0.0207748	0.00291822
	U	0.00565641	-0.00833772	-0.00581191	0.00421107	0.0481859	-0.0142299	-0.00278631	-0.0118972	-0.00667559	0.000923868	0.0104404
	G	-0.00524836	-0.0402116	-0.0334889	-0.0168995	-0.00544513	-0.0174553	0.0140292	-0.000357817	-0.0167528	-0.0135367	0.0126467
	G	-0.0221942	-0.0564827	-0.0525304	-0.0357662	-0.0408069	-0.0392012	-0.0223224	-0.0375044	-0.0441235	-0.0389924	0.00455607
	C	-0.0136937	-0.0476457	-0.0293569	-0.0312849	-0.0391559	-0.0437369	-0.016986	-0.036194	-0.0281834	-0.0318042	0.00563597
	A	0.0107979	-0.0224483	-0.0232755	-0.00532688	-0.0156222	-0.0119645	0.00269274	-0.0211554	-0.0257787	-0.0124534	0.00201452
	G	0.122156	0.0849415	0.0904212	0.0635835	0.0914437	0.0619289	0.0794667	0.0748761	0.0635069	0.0813693	0.0154189
	U	0.305598	0.265432	0.287634	0.420641	0.431533	0.348378	0.428045	0.373759	0.346882	0.356434	0.0614169
	G	1.29203	1.107	1.15426	1.16915	1.03563	1.05458	0.988729	0.873389	0.990467	1.07391	0.117288
	U	0.796206	0.685642	0.690718	0.975441	1.06717	1.07527	0.982799	1.14022	1.07221	0.942853	0.189807
	C	0.18024	0.132038	0.13441	0.230284	0.361541	0.223466	0.209606	0.268051	0.240611	0.220027	0.0636885
	U	0.223678	0.17421	0.169575	0.205414	0.301364	0.160387	0.19894	0.196213	0.193695	0.202608	0.0174971
	U	0.223365	0.216989	0.199612	0.209658	0.29824	0.173181	0.188592	0.196312	0.19823	0.211575	0.0163941
	A	0.142198	0.141703	0.128472	0.176538	0.228625	0.0949472	0.14412	0.128011	0.131391	0.146223	0.0177979
	G	0.104159	0.0649084	0.0641339	0.094426	0.166621	0.0701473	0.0804017	0.104259	0.0804576	0.0921683	0.0166596
	C	0.689243	0.575913	0.572934	0.590937	0.71509	0.576451	0.605365	0.514369	0.554874	0.599464	0.036491
	U	0.133555	0.10871	0.0978031	0.0988651	0.175408	0.081649	0.137437	0.101156	0.0998359	0.114935	0.00322051
	G	0.0833429	0.0771211	0.0645119	0.0702685	0.097039	0.0348777	0.065852	0.050772	0.0591172	0.0669891	0.00821331
	G	0.145928	0.123219	0.0933492	0.135002	0.169918	0.102486	0.192489	0.135993	0.156186	0.139397	0.0205985
	U	0.294062	0.226029	0.211831	0.24123	0.289978	0.21078	0.334058	0.254825	0.293718	0.261834	0.0280801
	U	0.125413	0.0745891	0.0890355	0.160591	0.366385	0.216902	0.210171	0.290115	0.198863	0.192452	0.0835632
	G	0.138298	0.085954	0.104433	0.1178	0.224648	0.107602	0.12662	0.0926449	0.0816607	0.119962	0.0264358
	U	0.166057	0.113314	0.129889	0.157663	0.264605	0.149769	0.188959	0.139573	0.139896	0.161081	0.0274646
		Technical Replicate1	Technical Replicate2	Technical Replicate3	Technical Replicate1	Technical Replicate2	Technical Replicate3	Technical Replicate1	Technical Replicate2	Technical Replicate3
	Technical Replicate1	1	0.993725	0.994155	1	0.987388	0.990772	1	0.990649	0.992248
	Technical Replicate2	0.993725	1	0.996001	0.987388	1	0.984374	0.990649	1	0.996309
	Technical Replicate3	0.994155	0.996001	1	0.990772	0.984374	1	0.992248	0.996309	1

### Sheet: CD44
Experimental condition:		Unbound CD44											Experimental condition:		+ miR-34a														Experimental condition:		+ miR-34a-AGO2
	Sequence (target)	Replicate 1			Replicate 2			Averaged value (main loop)	Standard deviation	Averaged (Buffer nucleotides)	Normalized value (main loop)			Sequence (target)	Replicate 1			Replicate 2			Replicate 3			Averaged value (main loop)	Standard deviation	Averaged (Buffer nucleotides)	Normalized value (main loop)			Sequence (target)	Replicate 1			Replicate 2			Replicate 3			Averaged value (main loop)	Standard deviation	Averaged (Buffer nucleotides)	Normalized value (main loop)
	C	0.0427242	0.269445	0.203608	0.289044	0.197705	0.218788	0.203552	0.0447268	0.790194	0.257598			C	0.161509	0.196904	0.171581	0.254397	0.169931	0.206957	0.199631	0.274438	0.174341	0.201077	0.0213329	0.790317	0.254425			C	0.21123	0.367047	0.244518	0.151896	0.198872	0.178434	0.193262	0.135893	0.233019	0.212555	0.0537044	0.678535	0.313256
	U	0.465297	0.614331	0.517596	0.444323	0.484637	0.529006	0.509198	0.0328233		0.644397			U	0.628156	0.537011	0.566026	0.663971	0.589499	0.667489	0.557353	0.682515	0.612398	0.611602	0.0320268		0.773869			U	0.457826	0.627023	0.52032	0.461241	0.444853	0.482863	0.455382	0.304956	0.445186	0.466681	0.0666052		0.687777
	A	0.829058	0.888313	0.835593	0.836854	0.844711	0.915665	0.858366	0.0104334		1.08627			A	0.749565	0.770323	0.852214	0.811149	0.725786	0.784292	0.683303	0.802324	0.795698	0.774962	0.0151662		0.98057			A	0.702136	0.775787	0.704336	0.756526	0.552471	0.779983	0.569489	0.422605	0.568169	0.647915	0.111864		0.954874
	C	0.596391	0.757129	0.664658	0.6175	0.673093	0.687278	0.666008	0.00950077		0.842841			C	0.618393	0.597057	0.668484	0.630976	0.529475	0.63407	0.552165	0.649864	0.621154	0.611293	0.0152185		0.773478			C	0.511462	0.692216	0.565146	0.498503	0.468703	0.520043	0.412662	0.279019	0.390928	0.482119	0.114912		0.710529
	A	0.633839	0.591059	0.594486	0.693122	0.690678	0.72182	0.654167	0.0674665		0.827856			A	0.712789	0.720504	0.779149	0.745104	0.604677	0.7199	0.630226	0.731753	0.73169	0.708421	0.0254817		0.896376			A	0.6826	0.757952	0.756714	0.627317	0.598195	0.718622	0.530935	0.420548	0.529127	0.624822	0.120895		0.92084
	U	0.224548	0.404658	0.342863	0.433145	0.38451	0.425789	0.369252	0.0639637		0.467293			U	0.329726	0.304613	0.340397	0.353049	0.29014	0.323789	0.247914	0.349289	0.264251	0.311463	0.0210942		0.394099			U	0.252415	0.323157	0.358814	0.327671	0.197533	0.285027	0.279525	0.183819	0.297321	0.278513	0.0296452		0.410462
	A	0.557383	0.739449	0.671798	0.611973	0.603005	0.620319	0.633988	0.0314268		0.802319			A	0.561734	0.579656	0.620181	0.619698	0.483518	0.591771	0.5094	0.582724	0.555574	0.56714	0.0190695		0.71761			A	0.674348	0.703844	0.713549	0.532862	0.535434	0.610496	0.551498	0.427899	0.563649	0.590281	0.0953992		0.869935
	U	0.876718	1.16044	1.05855	0.654446	0.767802	0.766063	0.880669	0.213874		1.1145			U	0.778808	0.795761	0.82849	0.909744	0.777196	0.914293	0.763584	0.898894	0.838716	0.833943	0.0330295		1.0552			U	0.725888	0.950766	0.812186	0.693357	0.642472	0.828468	0.712693	0.537123	0.736461	0.737682	0.08498		1.08717
	U	2.06902	2.01612	2.04063	1.55033	1.70828	1.77836	1.86046	0.256632		2.35443			U	1.47937	1.56012	1.67552	1.51252	1.41773	1.56234	1.39704	1.52636	1.56661	1.52196	0.0430543		1.92575			U	1.15832	1.41871	1.34354	1.40215	1.14692	1.59555	1.11608	0.821036	1.0775	1.23113	0.199364		1.8144
	C	1.07488	1.2942	1.20173	0.90677	0.989963	0.962196	1.07162	0.16779		1.35615			C	0.955843	0.978791	1.05925	1.02565	0.902799	1.01804	0.897964	1.01295	1.01664	0.985325	0.0113895		1.24675			C	0.753116	0.914996	0.834099	0.903179	0.801487	0.923941	0.605861	0.43649	0.628598	0.755757	0.173413		1.11381
	U	1.06205	1.23861	1.22366	0.967361	1.02321	1.00847	1.08723	0.123807		1.3759			U	0.848851	0.861748	0.959365	0.929277	0.834086	0.927143	0.7827	0.935519	0.88091	0.8844	0.0159799		1.11904			U	0.803452	0.931468	0.949323	0.898476	0.809392	0.998377	0.693582	0.500593	0.772912	0.81761	0.140006		1.20496
	U	1.23606	1.37851	1.26419	1.00862	1.0789	1.05235	1.16977	0.17416		1.48036			U	1.22538	1.1946	1.28796	1.24343	1.11104	1.24694	1.10328	1.22678	1.2401	1.20884	0.0240797		1.52956			U	1.10656	1.15737	1.15745	1.07579	0.997783	1.21124	0.78808	0.643249	0.878751	1.0018	0.20203		1.47641
	A	0.822995	0.912256	0.959103	0.902015	0.891856	0.938282	0.904418	0.00890913		1.14455			A	0.779426	0.762377	0.912093	0.796979	0.7246	0.791423	0.731811	0.828238	0.867557	0.799389	0.0249728		1.01148			A	1.0096	0.930769	0.893107	0.992684	0.749039	0.972066	0.718828	0.597084	0.843496	0.856362	0.119766		1.26207
	U	0.58928	0.699238	0.714008	0.776297	0.72368	0.803678	0.717697	0.070977		0.908254			U	0.54888	0.550508	0.638865	0.611891	0.527435	0.590935	0.540465	0.637192	0.615607	0.584642	0.0114339		0.739756			U	0.770722	0.764368	0.785896	0.86513	0.690544	0.85698	0.659062	0.594704	0.781485	0.75196	0.0658482		1.10821
	A	0.976912	1.08803	1.02289	0.941636	0.976462	0.935155	0.990181	0.0552908		1.25309			A	1.26573	1.28009	1.37449	1.26118	1.15367	1.29762	1.21651	1.34275	1.31929	1.27904	0.0366462		1.61838			A	1.15876	1.30917	1.1641	-0.870081	-0.504206	-0.802389	0.829231	0.66709	0.924749	0.430706	1.02149		0.634758
	U	0.946737	1.00525	0.966597	0.92155	0.894434	0.860504	0.932511	0.0570618		1.1801			U	1.13858	1.07262	1.18918	1.15375	0.971875	1.18266	1.03988	1.17431	1.16285	1.12063	0.0159595		1.41795			U	1.22532	1.20007	1.11106	1.12762	1.02046	1.23938	0.79861	0.674621	0.865111	1.02899	0.217917		1.51649
	A	0.488401	0.494119	0.512697	0.641712	0.567848	0.583768	0.548091	0.0702657		0.693615			A	0.653665	0.608294	0.694033	0.705103	0.614514	0.732672	0.642397	0.74441	0.711404	0.678499	0.0241935		0.858515			A	0.729409	0.742268	0.699157	0.746386	0.62076	0.706708	0.520112	0.456502	0.582085	0.644965	0.109423		0.950526
	A	0.510555	0.522421	0.514054	0.611019	0.531195	0.507222	0.532744	0.0241371		0.674194			A	0.648027	0.684097	0.739422	0.712241	0.63384	0.746074	0.615841	0.721943	0.687947	0.687715	0.0113334		0.870175			A	0.752023	0.71958	0.754145	0.775621	0.629927	0.751025	0.532954	0.438626	0.603176	0.661925	0.119139		0.97552
	U	0.532085	0.558956	0.545324	0.57407	0.523382	0.497875	0.538615	0.00967277		0.681624			U	0.861778	0.834905	0.897181	0.925177	0.790946	0.900201	0.80762	0.911777	0.890316	0.868878	0.0038476		1.0994			U	0.965736	0.924208	1.08312	0.91944	0.732071	0.921732	0.63563	0.56981	0.740587	0.83259	0.172393		1.22704
	A	0.572021	0.541831	0.544783	0.574449	0.568817	0.544518	0.557737	0.00687027		0.705822			A	0.704157	0.648763	0.744289	0.722181	0.647212	0.723719	0.637593	0.706287	0.70634	0.693393	0.00867573		0.877361			A	0.843105	0.789669	0.908556	0.77386	0.703975	0.790527	0.598841	0.58857	0.678158	0.741743	0.113241		1.09315
	G	0.133329	0.11802	0.155546	0.179346	0.16743	0.147673	0.150224	0.0206366		0.19011			G	0.32743	0.224113	0.28084	0.307083	0.278434	0.318485	0.342442	0.403868	0.375693	0.317599	0.050283		0.401862			G	0.474211	0.618245	0.496445	0.459286	0.347194	0.472513	0.393203	0.383516	0.379282	0.446988	0.0744966		0.658755
	G	0.0808242	0.141423	0.132768	0.165784	0.154757	0.181116	0.142779	0.0345638		0.180688			G	0.0491693	0.0547031	0.0683102	0.117239	0.0851609	0.0950237	0.0589511	0.122079	0.0821453	0.0814202	0.0215759		0.103022			G	0.217282	0.327107	0.316602	0.310805	0.196969	0.178917	0.236727	0.198561	0.250276	0.248298	0.0335142		0.365932
	C	0.257627	0.42316	0.364196	0.285524	0.3233	0.302201	0.326001	0.0315741		0.412558			C	0.181709	0.201218	0.214897	0.277505	0.189395	0.244779	0.205141	0.269773	0.231895	0.224035	0.0214583		0.283474			C	0.306411	0.418735	0.283688	0.268864	0.245259	0.261805	0.272343	0.270445	0.323525	0.29464	0.0391238		0.43423
	C	0.697259	0.885268	0.803079	0.547731	0.566505	0.550718	0.675093	0.169859		0.854339			C	0.429554	0.413118	0.416171	0.486726	0.410313	0.486714	0.395722	0.478158	0.437718	0.439355	0.0209018		0.555922			C	0.353529	0.520519	0.385889	0.324505	0.370758	0.418097	0.36815	0.30911	0.401091	0.383366	0.0322813		0.564991
	A	0.626243	0.674826	0.709266	0.591575	0.645217	0.635276	0.647067	0.0325898		0.818871			A	0.378105	0.358104	0.414008	0.387808	0.312833	0.374461	0.350881	0.398842	0.395609	0.374517	0.0140095		0.473882			A	0.4981	0.525208	0.501936	0.49607	0.442505	0.4777	0.455525	0.450417	0.498765	0.482835	0.0222463		0.711585
	C	0.534041	0.765457	0.675201	0.52964	0.574091	0.550463	0.604816	0.0755438		0.765401			C	0.366545	0.353156	0.373046	0.427434	0.349593	0.406266	0.359453	0.43096	0.398337	0.384977	0.0179734		0.487117			C	0.298515	0.41464	0.337615	0.328758	0.355385	0.320123	0.341227	0.273518	0.350274	0.335671	0.0141507		0.494699
	U	1.04146	1.34852	1.25832	1.03211	1.16067	1.18278	1.17064	0.0642881		1.48146			U	0.615598	0.601066	0.646072	0.695363	0.585408	0.678475	0.560133	0.650114	0.62915	0.629042	0.0211795		0.795936			U	0.679548	0.701782	0.650171	0.75738	0.666935	0.743611	0.706711	0.614649	0.871931	0.71027	0.0289707		1.04677
	A	0.897773	1.13036	1.07114	0.976594	0.980248	0.988894	1.0075	0.0361887		1.27501			A	0.532788	0.558051	0.59199	0.643011	0.533078	0.6159	0.502409	0.584613	0.569053	0.570099	0.0240002		0.721355			A	0.837698	0.905731	0.711114	0.746122	0.672496	0.805013	0.634836	0.563764	0.748724	0.73613	0.0847048		1.08488
	U	0.877639	1.18064	1.07527	0.814788	0.890568	0.897446	0.956058	0.125098		1.2099			U	0.806162	0.821405	0.800769	0.926963	0.785925	0.921941	0.745178	0.873894	0.79923	0.831274	0.0407396		1.05182			U	0.782887	0.948862	0.785107	0.931198	0.801964	0.923529	0.619671	0.569047	0.779083	0.793505	0.121342		1.16944
	G	1.13585	1.3389	1.24679	0.973226	1.03782	1.03629	1.12815	0.158912		1.42768			G	1.203	1.14064	1.29274	1.14287	1.02988	1.10924	1.04797	1.06377	1.2405	1.14118	0.0625458		1.44395			G	0.971572	1.01099	0.968579	0.957987	0.872173	1.07027	0.657012	0.619676	0.818637	0.882841	0.1603		1.3011
	U	0.351164	0.443785	0.488442	0.497221	0.502509	0.538395	0.470253	0.0600418		0.59511			U	0.446222	0.470779	0.572776	0.485915	0.41435	0.452477	0.335687	0.35383	0.418917	0.438995	0.0643899		0.555467			U	0.682171	0.660001	0.640134	0.596897	0.503031	0.605475	0.432976	0.391523	0.497519	0.556745	0.110352		0.820511
	G	0.214506	0.363597	0.374475	0.363785	0.462107	0.420609	0.366513	0.0692782		0.463826			G	0.676309	0.719931	0.808334	0.789286	0.670542	0.751422	0.637514	0.728009	0.781928	0.729253	0.0116889		0.922734			G	0.699253	0.782218	0.672401	0.664908	0.539861	0.628084	0.381768	0.331135	0.456836	0.572969	0.167245		0.844421
	U	0.29515	0.455576	0.422401	0.426331	0.552885	0.536297	0.448106	0.080701		0.567084			U	0.602555	0.576413	0.646035	0.691388	0.571784	0.653762	0.564745	0.664786	0.676712	0.627576	0.0167583		0.794081			U	0.697238	0.896898	0.809179	0.665246	0.677334	0.679341	0.406656	0.367295	0.510076	0.63436	0.189681		0.934895
	U	0.266526	0.494983	0.463616	0.400909	0.503084	0.453869	0.430498	0.0312866		0.5448			U	0.676745	0.648876	0.688106	0.716809	0.599394	0.675017	0.688539	0.782496	0.802897	0.697653	0.0523764		0.882751			U	0.828884	1.3539	0.955614	0.856437	0.891925	0.866637	0.468517	0.415683	0.629264	0.807267	0.276745		1.18972
	G	0.168818	0.334711	0.354838	0.392196	0.458798	0.467901	0.362877	0.108547		0.459225			G	0.24369	0.228668	0.261816	0.248196	0.203374	0.218572	0.225543	0.283864	0.282391	0.244013	0.0202852		0.308753			G	0.780259	1.99884	0.814063	0.792276	1.04962	0.733801	0.361096	0.310147	0.460366	0.811095	0.412414		1.19536
	U	0.587631	0.773902	0.782105	0.702372	0.808461	0.808356	0.743805	0.0413779		0.941293			U	0.68388	0.670802	0.69017	0.73553	0.638291	0.731853	0.596427	0.706967	0.690967	0.682765	0.0185789		0.863913			U	1.21419	2.44278	1.26198	1.25378	1.62773	1.19646	0.460391	0.388299	0.538735	1.15366	0.615174		1.70022
	U	0.855237	1.19275	1.03114	0.955914	1.01189	0.975298	1.0037	0.0320606		1.2702			U	0.979742	0.792647	0.840511	0.998873	0.845848	0.993333	0.819356	0.965131	0.937362	0.908089	0.0375321		1.14902			U	0.989242	1.31409	1.01214	1.23721	1.39173	1.28358	0.587897	0.539298	0.748742	1.01144	0.349151		1.49063
	A	0.574482	0.760865	0.779104	0.68889	0.762637	0.760597	0.721096	0.0230214		0.912555			A	0.305166	0.295197	0.303185	0.368249	0.286307	0.321704	0.322839	0.373359	0.370508	0.32739	0.0272466		0.414252			A	0.301535	0.25332	0.330573	0.373683	0.373579	0.440893	0.344162	0.328767	0.428483	0.352731	0.0519453		0.519842
	C	0.337563	0.544852	0.499077	0.495365	0.520129	0.504539	0.483588	0.0326543		0.611986			C	0.122395	0.123478	0.116016	0.217121	0.156897	0.193933	0.163625	0.206116	0.182962	0.164727	0.0382737		0.208432			C	0.123365	0.186878	0.203211	0.117998	0.113198	0.152959	0.167719	0.192225	0.238355	0.166068	0.0357464		0.244744
	U	0.380783	0.561003	0.530521	0.491542	0.503214	0.502531	0.494932	0.00588804		0.626343			U	0.170248	0.132008	0.138809	0.202076	0.146405	0.180288	0.171749	0.203765	0.177559	0.169212	0.0196396		0.214106			U	0.0764119	0.134345	0.10727	0.129651	0.0612524	0.111853	0.192349	0.174598	0.245646	0.136976	0.0581004		0.20187
	G	0.279046	0.474037	0.410478	0.367556	0.404949	0.371887	0.384659	0.00451803		0.48679			G	0.110943	0.0903082	0.0777152	0.186046	0.124185	0.148776	0.131892	0.184793	0.159983	0.13496	0.0364672		0.170767			G	0.0705768	0.0807607	0.0524198	-0.00606157	0.0149463	-0.010466	0.132991	0.127233	0.148038	0.0677974	0.0682636		0.0999172
	C	-0.0728501	0.071321	0.0491873	0.136842	0.131685	0.114453	0.071773	0.079036		0.0908295			C	-0.0769149	-0.0628907	-0.0835945	0.0186859	-0.0227431	-0.0206612	0.0193486	0.0515761	0.0277946	-0.0165999	0.0541726		-0.0210041			C	-0.131541	-0.0652773	-0.058371	-0.183885	-0.155605	-0.161146	0.0193331	0.0628612	0.0445884	-0.0699806	0.105253		-0.103135
	C	-0.108689	0.0606032	0.0383997	0.12405	0.114252	0.100287	0.0548171	0.0820892		0.0693716			C	-0.0709754	-0.0738505	-0.129195	0.0308857	-0.00549636	-0.00819428	5.65936e-05	0.0635078	-0.00598169	-0.0221381	0.0603077		-0.0280117			C	-0.0170133	0.0112069	-0.00779496	-0.0525001	-0.0575423	-0.142332	0.0602613	0.0512251	0.0632035	-0.0102196	0.0712329		-0.0150612
	A	0.173953	0.348813	0.297203	0.416109	0.309967	0.301025	0.307845	0.0488215		0.389582			A	0.290521	0.249335	0.192712	0.394168	0.325578	0.380108	0.348713	0.370583	0.322894	0.319401	0.0658407		0.404143			A	0.194439	0.257736	0.268242	0.284175	0.178396	0.227395	0.291679	0.284658	0.36469	0.261376	0.0458555		0.385206
	A	0.452384	0.607775	0.546761	0.587203	0.48756	0.471843	0.525588	0.0142162		0.665137			A	0.591747	0.54728	0.534398	0.669366	0.57932	0.660235	0.569149	0.604903	0.602928	0.595481	0.0393442		0.75347			A	0.536404	0.498459	0.599776	0.542307	0.471049	0.561236	0.436647	0.376996	0.551983	0.508248	0.0471874		0.749037
	U	0.496249	0.721781	0.681347	0.675103	0.62077	0.613032	0.634714	0.00224575		0.803238			U	0.67231	0.661977	0.637166	0.791622	0.687005	0.783026	0.686093	0.725981	0.730767	0.708439	0.0486303		0.896398			U	0.641628	0.63981	0.688276	0.652148	0.568874	0.630752	0.663744	0.579298	0.794042	0.650943	0.0312533		0.959336
	U	0.797727	1.0677	1.03686	0.867504	0.868667	0.846276	0.914123	0.0753876		1.15683			U	0.932034	0.867703	0.723113	1.11515	0.955478	1.10721	0.902138	0.955601	0.929522	0.943106	0.109839		1.19333			U	0.882606	0.81258	0.898039	1.00168	0.830103	0.999533	0.814773	0.692633	0.939838	0.874727	0.0645079		1.28914
	U	1.15095	1.54022	1.40038	1.17217	1.12643	1.14813	1.25638	0.151985		1.58997			U	1.20222	1.16139	0.95772	1.33864	1.19609	1.37241	1.05568	1.1434	1.29955	1.1919	0.100138		1.50813			U	1.00245	1.01584	1.05465	1.20578	1.06768	1.25982	0.933778	0.782957	1.0688	1.04369	0.125506		1.53815
	U	1.20745	1.63974	1.44053	1.17696	1.12311	1.13198	1.28663	0.201686		1.62824			U	1.30275	1.20074	1.145	1.50838	1.35686	1.57742	1.18981	1.38007	1.3834	1.33827	0.133547		1.69333			U	1.00165	1.09039	1.08122	1.12246	1.11822	1.2876	0.913817	0.816907	0.981224	1.04595	0.13643		1.54148
	A	0.783547	1.03283	0.925671	0.932433	0.882323	0.79911	0.892653	0.030213		1.12966			A	0.960079	0.833675	0.859208	0.987231	0.883788	1.0051	0.885703	0.92002	0.924695	0.917723	0.0377687		1.16121			A	0.551885	0.651002	0.723206	0.783163	0.717291	0.85275	0.665273	0.585735	0.740068	0.696811	0.0766468		1.02693
	A	0.33946	0.516298	0.4368	0.507791	0.471151	0.432024	0.450588	0.0279092		0.570224			A	0.391827	0.344371	0.349845	0.453795	0.400537	0.467891	0.424876	0.475422	0.44087	0.416604	0.0473809		0.527135			A	0.281289	0.297277	0.307002	0.444673	0.36143	0.471765	0.402402	0.379487	0.467905	0.379382	0.0730502		0.559119
	A	0.145636	0.19435	0.201477	0.249436	0.220325	0.176906	0.198022	0.0247968		0.250599			A	0.123484	0.114731	0.115229	0.173582	0.14636	0.177771	0.157247	0.158908	0.153332	0.146738	0.0254864		0.18567			A	0.151587	0.157518	0.272073	0.270788	0.165938	0.280338	0.246438	0.232128	0.247151	0.224916	0.0270523		0.331472
RS value		Technical Replicate1	Technical Replicate2	Technical Replicate3	Technical Replicate1	Technical Replicate2	Technical Replicate3								Technical Replicate1	Technical Replicate2	Technical Replicate3	Technical Replicate1	Technical Replicate2	Technical Replicate3	Technical Replicate1	Technical Replicate2	Technical Replicate3								Technical Replicate1	Technical Replicate2	Technical Replicate3	Technical Replicate1	Technical Replicate2	Technical Replicate3	Technical Replicate1	Technical Replicate2	Technical Replicate3
	Technical Replicate1													Technical Replicate1																Technical Replicate1
	Technical Replicate2													Technical Replicate2																Technical Replicate2
	Technical Replicate3													Technical Replicate3																Technical Replicate3

### Sheet: CDK6-Cis
Experimental condition:		CDK6:miR-34a (cis-scaffold)
	Sequence (target+closing loop+miR-34a)	Replicate 1			Replicate 2			Replicate 3			Averaged value	Standard deviation
	U	1.09107	1.26326	1.27574	1.24822	1.3595	1.68652	1.07885	1.10931	1.09161	1.29143	0.17643
	A	0.614761	0.774026	0.61165	0.689081	0.792894	0.906497	0.603365	0.5849	0.595532	0.691317	0.101024
	C	0.507935	0.54185	0.39736	0.393662	0.48418	0.547519	0.365863	0.376253	0.382865	0.431096	0.0511442
	U	0.655025	0.753167	0.658373	0.676476	0.840835	0.924954	0.60968	0.618211	0.595801	0.715092	0.10334
	U	0.625392	0.805295	0.699444	0.682968	0.861865	0.980578	0.666605	0.671683	0.650696	0.75212	0.0894056
	U	0.70759	0.758905	0.67005	0.534504	0.615087	0.742119	0.504327	0.517319	0.47105	0.577006	0.0701765
	C	0.46066	0.420857	0.353916	0.302162	0.336255	0.40666	0.270121	0.28114	0.271651	0.3237	0.0427778
	U	0.425912	0.493329	0.510287	0.466405	0.514523	0.585433	0.394078	0.397058	0.374739	0.451721	0.0670468
	G	0.114153	0.067943	0.0854934	0.132637	0.127541	0.135211	0.100087	0.107255	0.135315	0.122507	0.00883127
	C	0.0824509	0.035164	0.0532494	0.0302112	0.0471482	0.0268625	0.0407108	0.0372465	0.0396221	0.0472447	0.0179404
	C	0.174339	0.0622352	0.164185	0.0777457	0.132406	0.12025	0.0971494	0.0850123	0.0962078	0.108549	0.0150301
	A	0.231776	0.0655777	0.178063	0.0392653	0.091608	0.00727059	0.0351901	0.0466278	0.03469	0.0638987	0.0373387
	C	0.146447	0.0251629	0.0556553	0.0452641	0.0316377	-0.0587155	0.0315681	0.0559162	0.0328669	0.0428686	0.0382566
	A	0.0445137	0.0214576	-0.000977085	0.0247762	0.000340582	-0.0181374	0.0329648	0.0290747	0.0571365	0.0275828	0.021878
	C	0.00786275	-0.0341147	-0.0425054	-0.0178865	-0.0427925	-0.09631	-0.0229459	-0.010955	-0.0106625	-0.0300374	0.0197232
	A	-0.0180824	-0.0289272	-0.0476752	0.00860342	0.0404837	-0.0202983	-0.00763578	-0.00365007	-0.00797736	-0.00113823	0.00929672
	C	0.0408766	-0.0119013	-0.0212419	0.00884213	0.0508315	0.00754763	-0.00839381	0.00708268	0.0023145	0.0141364	0.0120311
	U	0.00961454	-0.0626664	0.0462017	-0.0722736	-0.0544509	-0.147053	-0.00615064	0.0060602	0.00290463	-0.0252926	0.0575263
	G	0.046955	-0.00947816	-0.0250074	-0.000418925	0.0310723	-0.0215319	0.0061198	0.0235374	0.0133977	0.00828717	0.00569974
	C	-0.000614975	-0.0188269	0.00754839	0.00567562	0.0521543	-0.0118064	-0.00600931	0.0146694	0.0145137	0.00949477	0.00519276
	C	0.0714767	-0.0081963	0.138562	-0.0313686	-0.0179726	-0.0727905	0.0120776	0.0317829	0.0118906	0.0129662	0.0511002
	U	0.101575	0.0327352	0.265143	0.123845	0.0707363	0.0679429	0.095341	0.11361	0.0795438	0.119811	0.0486462
	U	0.139407	0.128168	0.189579	0.189473	0.229479	0.203325	0.180513	0.174623	0.162979	0.196993	0.0211036
	U	0.171643	0.141887	0.156008	0.235706	0.239243	0.210578	0.146133	0.156597	0.128049	0.186843	0.0424802
	G	0.157122	0.217536	0.273343	0.165617	0.216797	0.160667	0.161152	0.167049	0.133975	0.192059	0.0445524
	U	0.543343	0.608675	0.591222	0.570946	0.611575	0.683358	0.472164	0.469033	0.431167	0.55323	0.0855221
	U	0.486655	0.597196	0.559934	0.515189	0.509053	0.623147	0.452706	0.426187	0.398072	0.508143	0.0714373
	C	0.98647	1.18048	0.957298	1.02444	1.12653	1.35925	0.936229	0.896137	0.825504	1.10116	0.190345
	G	1.26927	1.42014	1.45662	1.34421	1.26507	1.62347	1.33138	1.21768	1.18024	1.25489	0.150478
	C	0.217826	0.13864	0.226205	0.266776	0.230785	0.262643	0.192437	0.184405	0.217311	0.221445	0.0286514
	U	0.135686	0.0809741	0.118124	0.168887	0.127957	0.12796	0.111997	0.0993522	0.114587	0.126486	0.0166462
	U	0.161597	0.107151	0.165099	0.167764	0.162256	0.148023	0.106805	0.0987415	0.0875967	0.126677	0.0309836
	U	0.0729492	0.0227581	0.0976845	0.0680629	0.0194422	0.0146875	0.040345	0.0490133	0.018387	0.0437006	0.0151162
	G	-0.00547964	-0.0536589	-0.0119244	0.0153837	-0.0375844	-0.0536948	0.00634823	0.0248776	0.00142718	0.0066494	0.030055
	G	-0.0277845	-0.0364287	-0.0264713	0.00529671	-0.0020717	-0.0338613	-0.00465249	0.0191809	-0.00639014	0.000848672	0.0102566
	C	-0.0465729	-0.0438328	0.0249126	0.0215048	0.045041	0.0042888	-0.00601077	0.0025471	-0.0125713	0.0107722	0.0147539
	A	-0.0231896	-0.0437589	0.0225509	-0.00715008	-0.0316655	-0.0350329	-0.00698603	0.0096701	-0.00828437	0.000503904	0.0263854
	G	0.00272941	-0.0353714	0.0948528	0.00926117	-0.00554973	-0.0217791	0.0198355	0.0266902	0.0221441	0.0232329	0.0294284
	U	0.0436508	-0.125487	0.403918	-0.0813573	-0.128956	-0.213229	0.0424226	0.0960062	-0.0115716	0.0166675	0.146726
	G	0.0272296	-0.188078	0.934832	-0.154412	-0.174833	-0.328433	0.116788	0.206059	0.0680052	0.103411	0.310075
	U	0.279647	0.299106	0.350111	0.277529	0.288632	0.297759	0.274635	0.270505	0.231727	0.292608	0.0361923
	C	0.537185	0.625849	0.626197	0.546933	0.492078	0.584311	0.461124	0.457393	0.387847	0.519905	0.0760976
	U	0.956042	1.1913	1.10668	1.05585	1.01481	1.23781	0.932895	0.886866	0.77693	1.01372	0.129187
	U	1.62163	2.01518	1.77833	1.788	1.64436	2.02376	1.52493	1.37276	1.29117	1.60621	0.21122
	A	0.77628	0.896683	0.811109	0.811484	0.727733	0.805631	0.760507	0.666935	0.562418	0.747765	0.0736393
	G	0.207388	0.231692	0.193311	0.251915	0.197373	0.190193	0.265431	0.230323	0.174698	0.233012	0.0259619
	C	0.29142	0.342808	0.315277	0.357756	0.360649	0.4199	0.316631	0.274016	0.237068	0.327292	0.051769
	U	0.440552	0.469216	0.417679	0.466133	0.424369	0.444931	0.378606	0.349511	0.301328	0.409237	0.057306
	G	0.310668	0.365468	0.387486	0.381732	0.33794	0.373032	0.340983	0.310618	0.266263	0.353728	0.0434825
	G	0.354164	0.411068	0.413989	0.484135	0.411008	0.47557	0.446505	0.422505	0.363159	0.443969	0.0290269
	U	0.225278	0.25017	0.185873	0.283719	0.225601	0.223763	0.221715	0.204857	0.180999	0.222929	0.0209376
	U	0.174388	0.13729	0.225776	0.151176	0.0945855	0.103161	0.120872	0.132324	0.10315	0.13954	0.0381168
	G	0.0192897	-0.0581417	0.00101617	-0.0860491	-0.113543	-0.186905	0.0097695	-0.000560626	0.00484264	-0.0460514	0.0722969
	U	0.0923849	-0.0384971	0.0386116	0.0749879	-0.0151431	-0.00795289	0.0456807	0.0292966	0.0936188	0.0385891	0.0197104
		Technical Replicate1	Technical Replicate2	Technical Replicate3	Technical Replicate1	Technical Replicate2	Technical Replicate3	Technical Replicate1	Technical Replicate2	Technical Replicate3
	Technical Replicate1	1	0.964246	0.876501	1	0.973852	0.98361	1	0.989937	0.976672
	Technical Replicate2	0.964246	1	0.815666	0.973852	1	0.989708	0.989937	1	0.964551
	Technical Replicate3	0.876501	0.815666	1	0.98361	0.989708	1	0.976672	0.964551	1

### Sheet: CDK6
Experimental condition:		Unbound CDK6											Experimental condition:		+ miR-34a														Experimental condition:		+ miR-34a-AGO2
	Sequence (target)	Replicate 1			Replicate 2			Averaged value (main loop)	Standard deviation	Averaged (Buffer nucleotides)	Normalized value (main loop)			Sequence (target)	Replicate 1			Replicate 2			Replicate 3			Averaged value (main loop)	Standard deviation	Averaged (Buffer nucleotides)	Normalized value (main loop)			Sequence (target)	Replicate 1			Replicate 2			Replicate 3			Averaged value (main loop)	Standard deviation	Averaged (Buffer nucleotides)	Normalized value (main loop)
	C	0.684076	0.617385	0.603477	0.552095	0.64069	0.595403	0.565299	0.0618208	0.960552	0.588515			C	0.517732	0.550534	0.520949	0.571212	0.575124	0.461311	0.436338	0.39546	0.428172	0.402123	0.165045	0.84992	0.47313			C	0.739176	0.521358	0.697634	0.57421	0.83278	0.599427	0.65606	0.665038	0.634871	0.657839	0.00950426	0.769489	0.854904
	A	1.37939	1.22235	1.2358	1.10887	1.1889	1.19469	1.16426	0.0409398		1.21207			A	1.04085	1.03987	1.0235	1.17974	1.1502	0.965817	1.03365	1.13275	1.04913	0.898995	0.32391		1.05774			A	0.842547	0.95096	1.1074	0.862474	0.916015	0.781972	0.824848	0.954964	0.95001	0.910132	0.0567408		1.18277
	A	1.35551	1.18855	1.21406	1.09558	1.18827	1.14873	1.22489	0.0735022		1.2752			A	1.05877	1.03388	1.08368	1.16406	1.14644	1.00291	1.08747	1.14057	1.06265	1.07449	0.0737337		1.26422			A	0.85157	0.756299	0.952944	0.811113	0.759513	0.894869	1.02516	0.924483	0.891399	0.87415	0.0650715		1.13601
	A	1.33932	1.1637	1.18794	1.00058	0.994548	1.01251	1.1243	0.159944		1.17047			A	1.05893	1.068	1.1285	1.14479	1.13149	0.922788	0.975609	1.18005	1.01332	1.06209	0.0185578		1.24963			A	0.78662	0.704577	0.957742	0.717761	0.629696	0.818579	0.891016	0.824687	0.83372	0.796044	0.0662653		1.03451
	A	1.3562	1.29187	1.29131	1.1253	1.14537	1.16318	1.29172	0.0563749		1.34477			A	1.06617	1.04885	1.00347	1.20799	1.04773	0.915621	1.00811	1.0906	1.13885	1.08512	0.00991225		1.27673			A	0.824734	0.947029	1.06511	0.949624	0.770091	0.880617	0.985051	1.01644	0.759856	0.910949	0.0402718		1.18384
	C	0.529734	0.428721	0.443941	0.378594	0.51903	0.545417	0.490635	0.0245315		0.510785			C	0.311468	0.284562	0.278172	0.459438	0.421037	0.436133	0.334502	0.2708	0.368936	0.583491	0.362651		0.686524			C	0.536421	0.496291	0.394987	0.445639	0.530595	0.639182	0.543968	0.510903	0.481494	0.508831	0.0314155		0.661258
	A	1.16362	1.01669	1.04392	1.02735	1.09242	1.05471	1.08833	0.0071566		1.13302			A	0.878412	0.84155	0.898441	0.972138	0.903061	0.816738	0.849422	0.905308	0.930829	0.703908	0.339865		0.828204			A	0.749807	0.850737	1.07247	0.791472	0.746233	0.837084	0.797164	0.888645	0.879735	0.845928	0.0503466		1.09934
	A	1.00544	0.828742	0.867147	0.763465	0.945281	0.94761	0.900568	0.00927613		0.937553			A	0.69207	0.647537	0.646135	0.783859	0.718049	0.702087	0.79613	0.672732	0.813795	0.801115	0.0536238		0.942577			A	0.734691	0.907112	0.875307	0.729827	0.680837	0.836618	0.907925	0.870037	1.10273	0.849454	0.105953		1.10392
	A	1.16457	0.995652	1.03659	0.95911	1.07053	1.0545	1.05673	0.00575711		1.10012			A	0.857104	0.796802	0.818624	0.972391	0.830904	0.825752	0.880279	0.88633	0.911473	0.835549	0.12959		0.983091			A	0.836658	0.933878	1.01367	0.866313	0.782532	0.862989	0.932449	0.979621	0.937912	0.905113	0.0597611		1.17625
	A	1.21373	1.01858	1.06325	0.976735	1.05927	1.04203	1.06878	0.0258552		1.11267			A	0.927832	0.872281	0.937111	0.962185	0.892354	0.808506	0.921038	0.919351	0.942164	0.883015	0.0735656		1.03894			A	0.827532	0.908673	0.97834	0.839499	0.727018	0.874308	0.932	0.991718	0.934586	0.890408	0.070695		1.15714
	A	1.34557	1.13699	1.17761	1.04556	1.13724	1.07229	1.15434	0.0611613		1.20175			A	0.938018	0.880103	1.0105	0.949769	0.921911	0.808825	0.906753	0.996384	0.954852	0.915986	0.0363661		1.07773			A	0.805853	0.895634	1.02869	0.831059	0.676926	0.816962	1.00009	0.878386	0.864761	0.866484	0.0792731		1.12605
	A	1.21619	1.01268	1.08193	0.945844	0.875717	0.870822	1.01003	0.136606		1.05152			A	0.840308	0.790621	0.945587	0.835083	0.81107	0.661726	0.718754	0.929999	0.743151	0.841873	0.0760551		0.990532			A	0.725311	0.893753	0.901836	0.726827	0.63613	0.742075	0.683564	0.74363	0.741443	0.754952	0.0746699		0.981108
	C	0.97006	0.83756	0.846341	0.723079	0.82951	0.790688	0.837014	0.0774127		0.871389			C	0.500178	0.473672	0.471945	0.576074	0.433802	0.418612	0.387791	0.314039	0.427191	0.574082	0.207879		0.675454			C	0.526895	0.715299	0.646096	0.567233	0.453801	0.562763	0.676919	0.640136	0.458362	0.583056	0.0513114		0.757718
	A	1.32462	1.12161	1.20496	1.13687	1.20881	1.14988	1.22502	0.0427355		1.27533			A	0.891314	0.848193	0.924232	0.976555	0.934462	0.825705	0.952939	0.90286	0.930841	0.731763	0.300706		0.860979			A	0.61515	0.602232	0.759087	0.713228	0.654568	0.764396	0.821496	0.86558	0.866487	0.740247	0.0995211		0.961998
	A	1.30564	1.11395	1.13944	0.773501	0.746505	0.757588	0.993678	0.302273		1.03449			A	1.06733	1.05293	1.16049	1.08675	1.02876	0.872026	1.12561	1.10298	1.10647	0.979908	0.134952		1.15294			A	0.547582	0.710593	0.863773	0.794819	0.56821	0.841507	0.786806	0.826416	0.762907	0.744735	0.0432206		0.96783
	U	1.4777	1.26095	1.33419	1.13765	1.22487	1.19701	1.23205	0.072425		1.28265			U	1.35016	1.32422	1.38802	1.40644	1.3309	1.22724	1.35028	1.47338	1.34281	1.26875	0.213964		1.49278			U	0.791744	0.965255	1.12675	0.871421	0.846568	0.987459	1.13511	1.03731	1.12118	0.986977	0.100525		1.28264
	A	0.729246	0.604669	0.673128	0.53487	0.576905	0.572896	0.605607	0.0307949		0.630478			A	0.968713	0.899648	1.00529	0.999298	0.950306	0.861047	0.990657	1.01469	1.01314	1.1092	0.20414		1.30506			A	0.453784	0.487585	0.597589	0.625002	0.380516	0.481138	0.719005	0.691997	0.647505	0.564902	0.105381		0.734127
	C	0.231387	0.180267	0.183053	0.283607	0.391613	0.395873	0.306823	0.13174		0.319424			C	0.49101	0.461005	0.47275	0.474346	0.411492	0.405566	0.446551	0.266222	0.464211	0.59485	0.288891		0.699889			C	0.288078	0.275255	0.413474	0.237867	-0.0589869	0.298804	0.647949	0.601855	0.694414	0.377634	0.248541		0.49076
	U	0.50301	0.409176	0.431706	0.513142	0.530696	0.525757	0.50875	0.0563816		0.529643			U	0.984762	0.920387	1.03395	1.07975	0.982987	0.911371	0.99719	0.961863	0.982155	0.786458	0.302091		0.925331			U	0.537572	0.663047	0.880197	0.647559	0.513031	0.606941	0.742737	0.728951	0.868185	0.68758	0.0955332		0.893554
	U	0.506412	0.420434	0.463163	0.45172	0.445883	0.42917	0.43224	0.0158229		0.449992			U	1.21019	1.1504	1.22705	1.25038	1.17057	1.05992	1.18814	1.30069	1.19051	1.1118	0.119893		1.30812			U	0.718289	0.605092	0.823168	0.589984	0.579597	0.619862	0.699903	0.722207	0.753248	0.679039	0.0716584		0.882454
	U	0.312106	0.254229	0.290726	0.232978	0.29831	0.255426	0.273135	0.00245852		0.284352			U	0.58927	0.566318	0.520178	0.669289	0.623127	0.598955	0.612195	0.545552	0.609166	0.827499	0.316724		0.97362			U	0.548834	0.498094	0.651331	0.601791	0.681141	0.588694	0.557915	0.551064	0.76885	0.605302	0.0339773		0.786628
	C	0.361772	0.282596	0.282387	0.263095	0.285829	0.267977	0.274702	0.0060908		0.285983			C	0.36765	0.356343	0.4134	0.458737	0.430061	0.388554	0.319328	0.296175	0.381085	0.435738	0.118379		0.512681			C	0.439762	0.343435	0.442464	0.308189	0.406176	0.415322	0.482126	0.454027	0.562465	0.428218	0.0638034		0.556497
	U	0.425033	0.337757	0.36286	0.366271	0.352808	0.357488	0.377677	0.0391861		0.393187			U	0.370975	0.366704	0.384387	0.358282	0.363246	0.313849	0.216942	0.240301	0.246304	0.323252	0.0734034		0.380332			U	0.41953	0.410652	0.538518	0.484322	0.298156	0.456949	0.451849	0.463224	0.476702	0.444434	0.0273704		0.57757
	G	0.426783	0.391671	0.425614	0.355821	0.4882	0.444279	0.436933	0.0252434		0.454878			G	0.186654	0.174123	0.165084	0.175799	0.190609	0.173688	0.101517	0.123531	0.127496	0.236103	0.111826		0.277794			G	0.474714	0.408647	0.545036	0.307932	0.385898	0.384717	0.461319	0.453743	0.56005	0.442451	0.0722446		0.574993
	C	0.273771	0.244862	0.248246	0.124095	0.317036	0.302191	0.266065	0.0182343		0.276992			C	0.0310931	0.0392965	0.0445479	-0.109234	-0.0993786	-0.0643613	-0.57647	-0.567228	-0.480981	-0.141327	0.377548		-0.166283			C	0.259761	0.163839	0.162393	-0.279223	-0.37928	-0.107019	0.475173	0.33256	0.635027	0.140359	0.371113		0.182405
	C	0.341638	0.336346	0.341451	0.311635	0.440184	0.42339	0.374504	0.0421635		0.389884			C	0.0110147	0.037466	0.0102312	0.0175811	0.0123268	0.0212431	-0.234043	-0.276712	-0.16032	-0.0572814	0.132349		-0.0673962			C	0.202632	0.110459	0.049402	0.0700274	-0.0147226	0.103988	0.325466	0.251865	0.41396	0.16812	0.144588		0.218482
	A	0.125056	0.100603	0.0964247	0.0850655	0.236808	0.232963	0.139926	0.0560829		0.145673			A	-0.0616971	-0.0254202	-0.0100852	-0.0862167	-0.0667582	-0.0403839	-0.360498	-0.361404	-0.229005	-0.125693	0.179668		-0.147888			A	0.265436	0.118673	0.0967517	-0.210595	-0.235937	-0.118977	0.364764	0.339525	0.567306	0.131883	0.30717		0.17139
	C	0.192124	0.154804	0.140178	0.125004	0.244948	0.237449	0.173186	0.00182107		0.180299			C	-0.0313975	-0.000226671	0.00657961	0.00227497	0.0126845	0.0287846	-0.159485	-0.18538	-0.0765829	-0.0540313	0.0773347		-0.0635722			C	0.159194	0.174065	0.0765451	0.0411982	0.0239811	0.134919	0.15617	0.115876	0.339388	0.135704	0.0685603		0.176356
	A	0.702724	0.67076	0.683786	0.610452	0.699974	0.657679	0.677725	0.00745513		0.705558			A	0.0331721	0.0613453	0.0757865	0.066222	0.0851756	0.0635933	-0.0908829	-0.0881068	-0.0315501	0.00304767	0.0639074		0.00358583			A	0.342954	0.319085	0.275411	0.295598	0.2698	0.32005	0.433349	0.404602	0.455404	0.34625	0.0740069		0.449974
	C	0.362403	0.406519	0.347247	0.222076	0.386648	0.383394	0.348353	0.040016		0.362659			C	-0.0902172	-0.0209785	-0.0736151	-0.0826392	-0.0692686	-0.0372099	-0.294116	-0.283001	-0.215349	-0.0881921	0.148586		-0.103765			C	0.164612	0.089352	0.000527396	0.0591901	0.0939058	0.00229414	0.212749	0.0898208	0.306943	0.113266	0.0795926		0.147196
	A	0.521358	0.522124	0.535505	0.473818	0.542669	0.518649	0.521861	0.00707437		0.543293			A	-0.00270874	0.0125089	0.0291752	0.0106146	0.0306031	0.0173692	-0.0931657	-0.0798819	-0.0627588	-0.0481598	0.0556513		-0.0566639			A	0.046666	0.0181347	0.0207105	0.0240644	0.166619	0.141821	0.135641	0.117889	0.22511	0.0996285	0.0662364		0.129474
	C	0.37898	0.333154	0.311656	0.280974	0.372802	0.327581	0.345161	0.00465788		0.359336			C	-0.0224891	-0.0158338	-0.00396959	-0.00443586	0.00335869	-0.0132536	-0.117456	-0.143233	-0.081286	-0.0330159	0.0619957		-0.0388458			C	-0.0010279	-0.112835	-0.00521786	0.0775413	0.0133991	0.0296052	0.0601243	-0.0101709	0.156169	0.0230652	0.0561911		0.0299747
	U	0.486095	0.439993	0.361922	0.409089	0.468082	0.448929	0.45364	0.0315212		0.47227			U	-0.0389364	-0.00935394	-0.0295602	-0.033518	-0.0487297	0.000745573	-0.167201	-0.219788	-0.11389	-0.0836282	0.0914541		-0.0983953			U	0.254694	0.140998	0.189129	0.0915747	0.0945572	0.0842993	0.159665	0.183113	0.389316	0.176372	0.0786063		0.229206
	G	0.847237	0.867634	0.827861	0.798034	0.940861	0.933364	0.886995	0.0518082		0.923422			G	0.0145527	0.0731751	0.0217065	0.00704264	0.0324143	0.0711676	-0.213897	-0.227556	-0.142037	-0.0450588	0.123348		-0.0530153			G	0.383339	0.329054	0.38059	0.312855	0.323059	0.287799	0.214743	0.390655	0.384328	0.334047	0.0284383		0.434115
	C	0.283323	0.262293	0.206057	0.207128	0.459358	0.414481	0.293738	0.0793061		0.305801			C	-0.0704455	0.0173478	-0.0831314	-0.185822	-0.167709	-0.0340345	-0.455559	-0.522047	-0.346337	-0.205797	0.206722		-0.242137			C	0.377695	0.129843	0.160456	0.183051	0.0868601	0.258657	0.154102	-0.0132717	0.346271	0.187074	0.0315881		0.243114
	C	0.533871	0.50013	0.390136	0.441873	0.441306	0.398712	0.473534	0.0343665		0.492981			C	0.184631	0.331188	0.279988	0.138097	0.201591	0.170415	-0.0102215	0.110792	0.099368	0.171615	0.0918023		0.201919			C	0.407438	0.220484	0.274498	0.384233	0.48929	0.353454	0.381303	0.307378	0.572276	0.376706	0.0659742		0.489553
	U	0.892476	0.894675	0.791613	0.751007	0.756535	0.74005	0.796084	0.0641819		0.828778			U	0.631908	0.810666	0.634089	0.713349	0.699072	0.68706	0.623693	0.700124	0.726419	0.696865	0.0360459		0.819917			U	0.98651	0.968491	1.20268	1.04563	0.994466	0.950732	1.02921	1.14196	1.18718	1.05632	0.0613388		1.37275
	A	1.40009	1.37348	1.20382	1.14436	1.06529	1.02775	1.23773	0.12309		1.28856			A	1.12012	1.38904	1.22116	1.25403	1.22664	1.16065	1.08134	1.33196	1.20414	1.21415	0.0768971		1.42855			A	1.06387	1.02931	1.33778	1.29875	1.30841	1.25126	1.2086	1.31938	1.04992	1.20748	0.0723915		1.56919
	A	1.77526	1.65156	1.50644	1.30331	1.13318	1.13574	1.41914	0.350069		1.47743			A	1.24948	1.55905	1.34903	1.51602	1.4343	1.36871	1.12171	1.43578	1.1975	1.3371	0.0910355		1.57321			A	0.940715	0.786917	1.157	1.42774	1.30367	1.14035	1.21415	1.2835	0.995802	1.13887	0.166009		1.48003
	A	1.11634	1.09296	1.01851	0.96278	0.938229	0.925894	1.01058	0.11641		1.05209			A	1.01711	1.19496	1.0352	1.20532	1.23001	1.15801	1.03824	1.16314	1.0999	1.12656	0.0426549		1.32548			A	0.841188	0.861584	1.08033	1.05737	0.979257	0.938812	0.962672	1.10721	0.95217	0.975622	0.0422213		1.26788
	A	1.06005	1.05163	1.00091	0.926319	0.877145	0.860095	0.97095	0.073638		1.01083			A	1.03473	1.15819	1.04744	1.12396	1.12647	1.02073	1.02457	1.15588	1.08523	1.06779	0.0183826		1.25635			A	0.794917	0.776372	0.905256	0.831848	0.904463	0.786811	0.802659	0.914848	0.849853	0.840781	0.0151374		1.09265
	C	0.775458	0.85004	0.70848	0.568699	0.572654	0.588195	0.666094	0.108559		0.69345			C	0.709707	0.90703	0.67601	0.807737	0.783404	0.754775	0.674156	0.781001	0.740506	0.731838	0.0587741		0.861067			C	0.567973	0.581767	0.706497	0.667275	0.695916	0.592396	0.599651	0.619748	0.578336	0.623284	0.0266008		0.809998
	A	0.693424	0.838013	0.736417	0.640621	0.541529	0.566667	0.730551	0.194931		0.760554			A	0.688853	0.921901	0.739385	0.886873	1.0129	0.84842	0.812395	1.05827	0.898376	0.842926	0.130946		0.99177			A	0.657996	0.624897	0.741773	0.790148	0.743221	0.775385	0.595438	0.66269	0.583233	0.686087	0.0785001		0.891613
	C	0.643197	0.708779	0.575077	0.632028	0.737938	0.745411	0.696167	0.0881126		0.724758			C	0.505094	0.635712	0.409727	0.624935	0.486654	0.650504	0.489636	0.358465	0.589202	0.523685	0.0624167		0.616157			C	0.520055	0.586744	0.559024	0.568229	0.544942	0.502748	0.566221	0.57544	0.573204	0.555179	0.0164911		0.72149
	A	1.12654	1.1932	1.11855	1.07456	1.08224	1.08472	1.09731	0.00350143		1.14237			A	0.964928	1.09251	0.936134	1.08501	1.06873	1.05438	1.07858	1.08767	1.05755	1.03222	0.0606007		1.21449			A	0.863656	0.830103	0.940447	0.90071	0.894055	0.84327	0.935174	0.991664	0.95654	0.90618	0.047589		1.17764
	A	1.17123	1.19871	1.14749	1.09906	1.06575	1.04285	1.14592	0.0645175		1.19299			A	0.981884	1.11358	1.02374	1.08658	1.07393	0.983248	1.066	1.14897	1.08811	1.06043	0.0458546		1.24768			A	0.827924	0.718516	1.01119	0.816903	0.741889	0.838552	0.760723	0.886239	0.854563	0.8285	0.0271126		1.07669
	A	1.26067	1.22657	1.24735	1.16522	1.0783	1.10829	1.14371	0.0141077		1.19068			A	1.00098	1.10052	1.02298	1.03156	1.05906	0.971779	1.08261	1.13695	1.05154	1.04103	0.0426518		1.22486			A	0.855141	0.764474	1.03323	0.877133	0.87136	0.80641	0.782708	0.91567	0.781837	0.854218	0.0288579		1.11011
	A	1.14634	1.12653	1.11828	0.979094	0.828848	0.874888	1.02613	0.130528		1.06827			A	0.936789	1.00431	0.957088	0.98831	0.973464	0.904482	0.974892	1.05825	0.978207	0.94906	0.0477645		1.11665			A	0.704667	0.65993	0.786118	0.752282	0.684971	0.744549	0.667677	0.694516	0.645232	0.704438	0.0310035		0.915462
	C	0.83196	0.872042	0.850379	0.751984	0.717725	0.7465	0.795424	0.0393023		0.828091			C	0.686604	0.759183	0.606177	0.790785	0.640021	0.704255	0.67074	0.60749	0.701317	0.656868	0.0223492		0.772858			C	0.552301	0.65566	0.703569	0.464825	0.52866	0.506552	0.572008	0.642134	0.612571	0.582031	0.0724231		0.756386
	A	0.809876	0.786534	0.79039	0.758988	0.706885	0.711892	0.769067	0.0305607		0.800652			A	0.717488	0.747932	0.704183	0.791458	0.748904	0.728869	0.801515	0.76419	0.734407	0.70337	0.0486349		0.827572			A	0.497419	0.495838	0.577885	0.540063	0.471676	0.468032	0.566184	0.650328	0.563873	0.536811	0.0513701		0.69762
	A	0.617391	0.591133	0.613322	0.559205	0.514927	0.520136	0.598974	0.00896083		0.623573			A	0.566893	0.56931	0.562529	0.56858	0.570891	0.497032	0.606107	0.589197	0.54224	0.563293	0.015993		0.66276			A	0.4623	0.455778	0.496919	0.530762	0.556878	0.475486	0.390315	0.519166	0.508701	0.488479	0.0282059		0.634809
	A	0.337567	0.318254	0.332857	0.295822	0.2809	0.2908	0.313194	0.0244062		0.326057			A	0.272996	0.281775	0.286534	0.26876	0.275868	0.244821	0.302551	0.281139	0.264383	0.273781	0.00810946		0.322126			A	0.300896	0.228868	0.352927	0.269118	0.448849	0.262694	0.281585	0.327235	0.393396	0.318396	0.0212345		0.413776
RS value		Technical Replicate1	Technical Replicate2	Technical Replicate3	Technical Replicate1	Technical Replicate2	Technical Replicate3								Technical Replicate1	Technical Replicate2	Technical Replicate3	Technical Replicate1	Technical Replicate2	Technical Replicate3	Technical Replicate1	Technical Replicate2	Technical Replicate3								Technical Replicate1	Technical Replicate2	Technical Replicate3	Technical Replicate1	Technical Replicate2	Technical Replicate3	Technical Replicate1	Technical Replicate2	Technical Replicate3
	Technical Replicate1	1	0.974985	0.988218	1	0.960471	0.968497							Technical Replicate1	1	0.969606	0.989243	1	0.989413	0.985657	1	0.975497	0.990011							Technical Replicate1	1	0.929053	0.956886	1	0.939896	0.962776	1	0.973363	0.938188
	Technical Replicate2	0.974985	1	0.983437	0.960471	1	0.995304							Technical Replicate2	0.969606	1	0.96585	0.989413	1	0.991121	0.975497	1	0.983181							Technical Replicate2	0.929053	1	0.960727	0.939896	1	0.913344	0.973363	1	0.927175
	Technical Replicate3	0.988218	0.983437	1	0.968497	0.995304	1							Technical Replicate3	0.989243	0.96585	1	0.985657	0.991121	1	0.990011	0.983181	1							Technical Replicate3	0.956886	0.960727	1	0.962776	0.913344	1	0.938188	0.927175	1

### Sheet: DLL1-2-Cis
Experimental condition:		DLL1-2:miR-34a (cis-scaffold)
	Sequence (target+closing loop+miR-34a)	Replicate 1			Replicate 2			Replicate 3			Averaged value	Standard deviation	Sequence (target+closing loop+miR-34a)
1	C	0.170369	0.194677	0.185545	0.153076	0.143714	0.136262	0.459594	0.458113	0.528079	0.269936	0.184633	C
2	C	0.181058	0.189477	0.19138	0.201924	0.228055	0.221272	0.13933	0.147875	0.142668	0.18256	0.0371245	C
3	G	0.136692	0.175268	0.149969	0.14385	0.161213	0.150024	0.0444889	0.0709882	0.0624403	0.121659	0.0540118	G
4	G	0.0555544	0.040495	0.0464015	0.112104	0.156639	0.154609	0.121142	0.148753	0.138196	0.10821	0.0526525	G
5	C	0.129281	0.199466	0.124879	0.161793	0.157258	0.209881	0.0779569	0.127556	0.1124	0.144497	0.0356469	C
6	C	0.234036	0.229222	0.211453	0.113918	0.123759	0.22007	0.13161	0.107497	0.102841	0.163823	0.0563083	C
7	G	0.0974193	0.117831	0.154881	0.000792551	0.020111	0.113125	0.270391	0.255565	0.249461	0.142175	0.10813	G
8	C	0.142543	0.195664	0.146791	0.0224745	0.0199105	0.0253659	0.175234	0.129125	0.142393	0.111056	0.0768837	C
9	C	0.0661428	0.0938562	0.0883111	0.110138	0.118202	0.129441	0.229984	0.166419	0.137237	0.126637	0.047982	C
10	U	0.119341	0.144843	0.124186	0.116755	0.117502	0.144893	0.10692	0.0582552	0.0677995	0.111166	0.0290593	U
11	G	0.0644325	0.0552009	0.0820528	0.0644112	0.0527062	0.078061	0.151656	0.103061	0.1112	0.0847535	0.0322507	G
12	C	0.0883942	0.101605	0.0604762	0	0	0	0.0696023	0.0899408	0.063377	0.0525995	0.0457834	C
13	G	0.0587568	0.046288	0.0654218	-0.0346919	-0.0243689	-0.00484088	0.11148	0.0670772	0.0622596	0.038598	0.0531822	G
14	G	0.000142512	0.0164253	0.0163059	0.0209102	0.0160162	0.018371	0.0457091	0.0255767	0.0214594	0.0201018	0.0100828	G
15	C	-0.088386	-0.0641036	-0.0977543	-0.0532363	-0.043158	-0.0119941	0.021637	-0.00749619	-0.0595365	-0.044892	0.0349746	C
16	A	-0.632974	-0.554738	-0.586638	-0.0211433	-0.0319175	0.0201361	-0.0265927	-0.030209	-0.0392042	-0.211476	0.329236	A
17	C	-0.13838	-0.0963148	-0.103439	-0.0254792	-0.0215337	0.0137639	-0.0644489	-0.0179985	-0.0504698	-0.0560333	0.0518192	C
18	U	-0.0451796	-0.0165024	-0.027654	-0.0147424	-0.0298305	0.0225611	-0.038799	-0.0305213	-0.0284694	-0.0232375	0.0138419	U
19	G	-0.0186911	0.00651655	0.00188666	-0.0181789	-0.0102923	-0.00343839	-0.0379395	-0.0327664	-0.0332125	-0.0162351	0.0163409	G
20	C	-0.0925639	-0.0456909	-0.0505329	-0.0216686	-0.0249535	0.0135581	-0.00952265	-0.0144977	-0.00738958	-0.0281402	0.0301295	C
21	C	0.00498069	0.0517623	0.0309433	0.00326393	0.00729513	0.0312085	0.0547188	0.00314785	0.0464789	0.0259777	0.010803	C
22	U	0.0331764	0.0556319	0.0367219	0.0656257	0.0628114	0.0771431	0.110527	0.106869	0.0931174	0.0712916	0.0309234	U
23	U	0.138715	0.156482	0.119139	0.152561	0.182957	0.151079	0.183015	0.218638	0.204398	0.167443	0.0322737	U
24	U	-0.154985	-0.116202	-0.157911	0.152003	0.140215	0.180644	0.173829	0.151151	0.133858	0.0558448	0.172249	U
25	G	-0.288375	-0.211338	-0.268125	0.171469	0.166146	0.23079	0.211272	0.192298	0.199012	0.0447943	0.260511	G
26	U	0.339453	0.372665	0.320077	0.524799	0.498942	0.598171	0.530418	0.430341	0.433057	0.449769	0.0991223	U
27	U	0.533248	0.53329	0.471431	0.508364	0.502413	0.572545	0.617645	0.486229	0.50028	0.525049	0.0112805	U
28	C	1.15353	1.08829	1.05435	1.15372	1.18614	1.25181	1.28772	1.08309	1.10936	1.152	0.0497404	C
29	G	1.57528	1.54302	1.40294	1.21764	1.23725	1.34065	1.52386	1.38771	1.42725	1.40618	0.125836	G
30	C	0.313194	0.283646	0.404151	0.246676	0.22985	0.288551	0.148048	0.13526	0.163628	0.245889	0.092681	C
31	U	0.111061	0.111437	0.108127	0.127824	0.140615	0.166266	0.100029	0.0992345	0.0725616	0.115239	0.0274941	U
32	U	0.077718	0.0971812	0.0858507	0.108651	0.0905481	0.124654	0.0897423	0.0811675	0.062504	0.0908908	0.0154611	U
33	U	0.0746415	0.0884538	0.0630355	0.0528474	0.0487233	0.0931665	0.10125	0.0678665	0.064175	0.0726844	0.00683579	U
34	G	0.0194137	0.018563	0.0186576	0.00414241	0.00653562	0.0440764	0.0200186	0.0149024	0.0269916	0.0192557	0.00123702	G
35	G	-0.0115269	-0.00300097	-0.0200481	-0.0213229	-0.0196427	0.0103098	-0.014612	-0.0184665	0.0338223	-0.00716532	0.00645324	G
36	C	-0.0158487	-0.00219938	-0.0118928	-0.00957681	-0.0268401	0.0179103	-0.0346733	-0.0346475	-0.0302363	-0.0164449	0.0146226	C
37	A	-0.0593567	-0.0362354	-0.0517064	-0.0111752	-0.0249099	0.039715	-0.0243103	-0.0417842	-0.0356879	-0.0272723	0.0258066	A
38	G	-0.0401575	-0.0170678	-0.0282542	-0.000213245	-0.0269808	0.0142456	-0.0116268	-0.0156951	-0.0168919	-0.0158491	0.0121267	G
39	U	-0.0175833	0.0133963	-0.0164253	0.0686441	-0.00299775	0.284279	0.0116785	-0.0333413	0.0021294	0.03442	0.0712065	U
40	G	-0.0628687	0.00478418	-0.0340662	0.101856	0.034374	0.367481	0.119696	0.0897468	0.141784	0.084754	0.10318	G
41	U	0.113725	0.155477	0.135319	0.103851	0.0900434	0.174524	0.205602	0.162555	0.173772	0.146096	0.0305172	U
42	C	0.116148	0.152628	0.130452	0.114062	0.0881421	0.177716	0.219968	0.177714	0.16737	0.149356	0.0339237	C
43	U	0.539419	0.589519	0.553268	0.596598	0.50689	0.68309	0.841002	0.703527	0.693336	0.634072	0.0984424	U
44	U	0.747789	0.748605	0.707962	0.681783	0.642389	0.775066	1.06589	0.945784	0.944596	0.806651	0.155809	U
45	A	0.309924	0.298639	0.288583	0.299533	0.269455	0.344395	0.438948	0.374103	0.359909	0.331499	0.0515892	A
46	G	0.0440618	0.0553301	0.0518513	0.0432556	0.00868505	0.0705552	0.102663	0.0366719	0.0104038	0.0470531	0.00539349	G
47	C	0.0538814	0.0684283	0.0542672	0.0308704	0.0290181	0.0276447	0.0799451	0.0482585	0.0813839	0.0526331	0.0210448	C
48	U	0.186133	0.198497	0.179396	0.199983	0.15859	0.259187	0.347725	0.2409	0.238075	0.223165	0.0462562	U
49	G	0.0382063	0.0514541	0.0230528	0.00186409	-0.00435117	-0.00865606	0.147948	0.0738136	0.0616283	0.0427733	0.0492952	G
50	G	0.0159867	0.0429011	0.0261	-0.104962	-0.0226606	-0.125268	0.22088	0.0361262	0.023215	0.0124798	0.089906	G
51	U	0.154558	0.145212	0.12638	0.105431	0.11432	0.0808279	0.335191	0.202304	0.195804	0.162225	0.0742064	U
52	U	0.0721497	0.065675	0.0589274	0.0952685	0.064987	0.144376	0.162617	0.0762998	0.0909165	0.0923574	0.0235639	U
53	G	0.0911432	0.137793	0.0253083	-0.322126	0.00142388	-0.431031	0.0570642	-0.0706758	0.0134569	-0.0552937	0.174355	G
54	U	0.250349	0.179984	0.159151	-0.0675627	0.0870024	-0.140685	0.153859	0.0747889	0.0955871	0.0880526	0.119718	U
		Technical Replicate1	Technical Replicate2	Technical Replicate3	Technical Replicate1	Technical Replicate2	Technical Replicate3	Technical Replicate1	Technical Replicate2	Technical Replicate3
	Technical Replicate1	1	0.985134	0.979874	1	0.93421	0.934515	1	0.915838	0.913474
	Technical Replicate2	0.985134	1	0.972632	0.93421	1	0.843796	0.915838	1	0.965009
	Technical Replicate3	0.979874	0.972632	1	0.934515	0.843796	1	0.913474	0.965009	1

### Sheet: DLL1-2
Experimental condition:		Unbound DLL1-2											Experimental condition:		+ miR-34a														Experimental condition:		+ miR-34a-AGO2
	Sequence (target)	Replicate 1			Replicate 2			Averaged value (main loop)	Standard deviation	Averaged (Buffer nucleotides)	Normalized value (main loop)			Sequence (target)	Replicate 1			Replicate 2			Replicate 3			Averaged value (main loop)	Standard deviation	Averaged (Buffer nucleotides)	Normalized value (main loop)			Sequence (target)	Replicate 1			Replicate 2			Replicate 3			Averaged value (main loop)	Standard deviation	Averaged (Buffer nucleotides)	Normalized value (main loop)
	C	0.0997103	0.0859244	0.0678366	0.448982	0.494503	0.436767	0.272287	0.0159851	0.849468	0.320538			C	0.436235	0.376517	0.406713	0.438921	0.77724	0.35468	0.531651	0.630373	0.579507	0.503537	0.0887311	0.730171	0.689616			C	0.437502	1.01346	0.336667	0.626679	0.696038	0.30912	0.246467	0.481807	0.293774	0.493501	0.134868	0.720743	0.684712
	A	0.437065	0.386398	0.350387	0.935605	1.01801	0.854096	0.663594	0.0435451		0.781187			A	0.622796	0.629835	0.651844	0.653305	1.03587	0.587786	0.891923	0.996204	0.929734	0.7777	0.153091		1.06509			A	0.791599	0.835188	0.910156	0.780172	0.97952	0.656736	0.595422	0.743696	0.753617	0.782901	0.0765726		1.08624
	A	0.777554	0.78129	0.697973	1.1872	1.2912	1.07708	0.968716	0.0470615		1.14038			A	0.72025	0.761963	0.780349	0.801446	1.27242	0.717376	1.0841	1.24403	1.09605	0.941999	0.193864		1.29011			A	0.991251	1.16102	0.971493	0.922694	1.06819	0.698357	0.709143	0.785411	0.838916	0.905164	0.131934		1.25588
	A	0.92509	0.977472	0.878775	1.21026	1.28032	1.03134	1.05054	0.0493795		1.23671			A	0.735145	0.771559	0.806053	0.798174	1.27967	0.729907	1.15666	1.21788	1.13893	0.95933	0.201143		1.31384			A	0.883134	0.817537	0.951468	0.999831	1.00469	0.855574	0.663862	0.902589	0.876605	0.883921	0.0695066		1.2264
	A	0.898567	1.01337	0.880349	1.15903	1.3255	1.04755	1.05406	0.0721166		1.24085			A	0.800164	0.82784	0.829879	0.866161	1.39673	0.828233	1.13184	1.20519	1.15	1.004	0.173038		1.37503			A	0.919085	0.891391	1.04881	0.947412	1.18431	0.774747	0.727775	0.985277	0.834258	0.923674	0.0650572		1.28156
	C	1.05377	1.14565	0.976346	0.393276	0.488992	0.558022	0.769342	0.0847531		0.905674			C	0.317682	0.266555	0.278377	0.330838	0.567495	0.30096	0.35654	0.470978	0.428388	0.368646	0.0708723		0.504876			C	0.586943	0.719078	0.644727	0.774178	0.908408	0.542497	0.248452	0.502329	0.341047	0.585296	0.197074		0.812072
	A	0.392795	0.331291	0.339738	0.909852	1.06334	0.947785	0.664134	0.0333393		0.781823			A	0.581783	0.54181	0.547318	0.560698	0.95318	0.519126	0.697364	0.835155	0.802119	0.67095	0.110774		0.918895			A	0.807608	1.31194	0.943595	1.11328	0.869863	0.513113	0.65742	0.870819	0.751672	0.871034	0.134827		1.20852
	A	0.767045	0.820443	0.722223	0.571786	0.745696	0.817149	0.740724	0.0491725		0.871985			A	0.50413	0.420083	0.408252	0.441537	0.719375	0.428497	0.495627	0.636547	0.627646	0.520188	0.0717109		0.71242			A	0.655344	0.896773	0.869087	0.856548	0.780305	0.734684	0.529816	0.841073	0.679763	0.760377	0.0670465		1.05499
	A	0.545646	0.530409	0.558851	0.890761	1.06583	0.941073	0.755428	0.0142329		0.889294			A	0.655244	0.639861	0.646458	0.682131	0.934755	0.62686	0.826658	0.859822	0.900809	0.752511	0.107694		1.0306			A	0.884216	1.09238	1.85604	0.786374	0.89551	0.518019	0.790897	0.878158	0.899931	0.955725	0.285412		1.32603
	A	0.775265	0.854915	0.753471	0.998796	1.03853	0.894377	0.885892	0.0534007		1.04288			A	0.829906	0.828403	0.800697	0.838214	1.19064	0.7798	1.10284	1.09917	1.15443	0.958234	0.150783		1.31234			A	0.81856	1.22867	1.03344	0.80598	0.713748	0.441864	0.769602	1.06208	0.953906	0.869761	0.193333		1.20676
	A	0.775448	0.995062	0.781931	0.978376	0.999172	0.822189	0.89203	0.124965		1.0501			A	0.727099	0.707732	0.742282	0.785746	1.03825	0.734728	1.05005	0.902916	1.08046	0.863251	0.142999		1.18226			A	0.838609	0.881539	0.994478	0.841051	0.811159	0.54876	0.781099	0.968147	0.893793	0.839848	0.0927354		1.16525
	A	0.799257	1.00765	0.791428	0.920634	0.8852	0.732022	0.856031	0.122637		1.00773			A	0.266834	0.230014	0.26198	0.281636	0.376441	0.255223	0.361701	0.269657	0.379845	0.298148	0.0424132		0.408326			A	0.607064	0.968512	0.780701	0.649563	0.744275	0.512983	0.42898	0.451967	0.547569	0.632401	0.154652		0.87743
	C	0.856843	1.10952	0.788704	0.484514	0.478973	0.479334	0.699649	0.169025		0.823631			C	0.079523	0.0663908	0.0790256	0.0525772	0.103762	0.0398928	0.0798797	0.0839855	0.114231	0.0776965	0.0138454		0.106409			C	0.556649	0.888271	0.440377	0.494582	0.755042	0.236372	0.366288	0.431986	0.38648	0.506227	0.117138		0.702369
	A	0.504203	0.611869	0.526634	0.538702	0.562081	0.429411	0.528817	0.0568039		0.622526			A	0.0751147	0.0115368	0.0169774	0.0166306	0.0844543	-0.00522015	0.0122547	0.0460893	0.0636057	0.0357159	0.0044646		0.0489144			A	0.598671	0.530082	0.599153	0.562809	0.532887	0.482863	0.415019	0.642883	0.441633	0.534	0.0386585		0.740902
	A	0.551251	0.675066	0.454685	0.447274	0.445452	0.39856	0.495381	0.110471		0.583166			A	0.0268883	-0.0167246	-0.00450243	0.00801298	0.0351455	-0.0018221	-0.0109095	-0.0142913	0.0177424	0.00439325	0.0084171		0.00601674			A	0.467525	0.715226	0.541146	0.525924	0.483661	0.313156	0.285645	0.525922	0.338894	0.466344	0.0980772		0.647032
	C	0.489761	0.617146	0.433797	0.451022	0.461856	0.31766	0.461874	0.0939643		0.543721			C	0.0357128	-0.0376103	-0.00525935	0.0105144	0.0286449	-0.03206	-0.00688093	0.00996466	0.00963082	0.00140632	0.00341468		0.00192602			C	0.384591	0.38003	0.347146	0.312056	0.446636	0.382884	0.114473	0.314019	0.0304249	0.301362	0.128605		0.418127
	C	0.415283	0.508517	0.351732	-0.0196619	0.00540789	-0.0443108	0.202828	0.0788593		0.23877			C	-0.011705	-0.0332033	-0.0201382	-0.0069246	-0.0245495	-0.0361915	-0.0114184	-0.00957915	0.0190132	-0.0149663	0.012396		-0.0204969			C	0.07793	0.143248	0.0438282	0.134069	0.078288	0.114758	0.0310589	0.0374594	0.174533	0.092797	0.0145337		0.128752
	G	0.300512	0.354462	0.312623	0.356545	0.329347	0.315846	0.328223	0.0283071		0.386386			G	0.0661752	0.0498855	0.0399843	0.0401373	0.0269694	-0.00970883	-0.00874676	0.0204585	0.0165916	0.0268607	0.0223174		0.0367869			G	0.272669	0.346163	0.252341	0.177046	0.354097	0.216676	0.330441	0.479265	0.363551	0.31025	0.0729624		0.430458
	G	0.407256	0.454806	0.351098	0.474805	0.496512	0.353521	0.423	0.0519135		0.497958			G	0.16928	0.12464	0.12933	0.0487646	0.154741	0.0505286	0.0169089	0.0558659	0.0812968	0.0923728	0.0453553		0.126508			G	0.125914	0.164891	-0.000381153	0.158698	0.114853	0.120099	-0.0496994	0.0963588	-0.0254756	0.0783621	0.0641002		0.108724
	C	0.46464	0.444516	0.419744	0.400924	0.512879	0.325496	0.428033	0.0224881		0.503883			C	1.23751	1.13105	1.19808	0.161987	0.285971	0.132916	0.230538	0.236518	0.208833	0.535934	0.56569		0.733984			C	0.34641	0.683245	0.289555	0.307956	0.274533	0.298189	0.268234	0.272449	0.246914	0.331943	0.0946326		0.460556
	C	0.417117	0.529615	0.394089	0.315274	0.284671	0.38397	0.387456	0.0725181		0.456116			C	0.389513	0.698721	0.66307	0.287473	0.356763	0.17347	1.49379	1.52967	1.36001	0.772497	0.616359		1.05797			C	0.11224	0.160936	-0.0208564	0.364143	0.426065	0.457056	0.300664	0.130415	0.24557	0.241804	0.166421		0.335492
	G	0.112686	0.139367	0.14597	0.0609419	0.0722464	0.0878612	0.103179	0.0176224		0.121463			G	0.0564416	0.0386764	-0.0160514	1.32108	2.07359	1.34905	0.858503	1.05951	0.957208	0.855335	0.782551		1.17142			G	0.706169	0.520138	0.497893	0.465237	0.435408	0.198294	0.517856	0.898858	0.675371	0.546136	0.167367		0.75774
	C	0.276217	0.152028	0.23277	0.727011	0.819055	0.677594	0.480779	0.0630208		0.565977			C	0.370112	0.285999	0.308609	0.38783	0.490076	0.385328	0.39465	0.563694	0.396399	0.398078	0.0679872		0.545184			C	0.385351	0.5564	0.416278	0.216616	0.232341	0.326543	0.0804876	0.127714	0.164988	0.278524	0.165053		0.38644
	C	0.595873	0.743485	0.785038	0.130818	0.183314	0.172518	0.435174	0.0994147		0.51229			C	0.867388	0.986899	0.953333	1.11851	1.5372	0.953066	1.35128	1.3012	1.28836	1.1508	0.194188		1.57607			C	0.880147	0.907001	0.772793	0.544912	0.726155	0.476178	0.623596	0.787693	0.640368	0.706538	0.136863		0.980291
	U	0.923031	1.0104	0.898025	1.01299	1.10911	0.899467	0.975505	0.0590026		1.14837			U	0.717869	0.822316	0.831984	0.893876	1.32175	0.738129	1.17821	1.22892	1.06835	0.977932	0.183973		1.33932			U	0.633646	0.656912	0.63535	0.704309	0.629298	0.585193	0.149872	0.371494	0.192608	0.50652	0.232556		0.702775
	G	0.867915	0.823558	0.7505	0.834388	0.851351	0.72528	0.808832	0.0592891		0.952163			G	0.586496	0.808889	0.735686	0.794031	1.18955	0.682067	0.953994	0.982815	0.905291	0.848758	0.123414		1.16241			G	0.524929	0.656313	0.324044	0.577803	0.467655	0.614989	0.602915	0.789713	0.661536	0.579988	0.0943158		0.804709
	C	0.851081	0.572911	0.525426	0.442564	0.412359	0.258305	0.510441	0.175919		0.600895			C	0.275145	-0.134279	-0.113256	-0.348101	-0.438293	-0.761252	0.557402	0.186768	-0.612133	-0.154222	0.31369		-0.211214			C	-0.79843	-1.96984	-1.23145	-0.0439447	-0.666972	-0.35261	0.597136	0.670493	0.601666	-0.354883	0.978168		-0.492384
	G	0.421623	-0.340288	0.570328	-0.147154	-0.0723948	-0.240486	0.0319381	0.488508		0.0375978			G	-0.877037	0.0808227	-0.0320822	-0.0181388	0.158033	0.155315	-0.501802	-0.186225	-0.432995	-0.18379	0.249208		-0.251708			G	-0.156091	-0.633029	-0.354772	-0.0197225	0.0239014	0.214037	0.162933	0.448055	0.256614	-0.00645284	0.342192		-0.00895303
	G	0.230345	0.247312	0.043143	-0.0545275	-0.0282086	0.0263584	0.0774037	0.113297		0.0911202			G	-0.119956	0.120463	-0.0765165	0.018815	0.116995	-0.0358827	0.0765411	0.19396	-0.000583526	0.0326483	0.0576574		0.0447133			G	-0.0699091	-0.0903811	-0.258118	-0.0417381	-0.0123609	-0.0817505	0	0.092326	0.0316914	-0.0478044	0.0904306		-0.0663266
	C	0.514356	-0.000148468	0.619381	-0.0424213	-0.00207516	0.0472914	0.189397	0.331552		0.22296			C	0.173568	0.220605	0.140236	0.0970487	0.327858	0.0976831	-0.152371	-0.047119	-0.0561722	0.0890374	0.150925		0.12194			C	-0.180553	-0.800235	-0.281347	-0.0368345	-0.00765782	0.149741	0.0202817	0.192558	0.0228866	-0.102351	0.276565		-0.142008
	A	0.493529	0.4488	0.513594	0.511692	0.611204	0.543808	0.520438	0.0331703		0.612663			A	0.0278794	0.0225209	-0.00114549	0.0558876	0.0813445	0.00987886	-0.0359952	-0.0161564	-0.0182607	0.0139948	0.0363146		0.0191665			A	0.230319	0.0762072	0.0877212	0.161329	0.208678	0.177269	0.104287	0.256768	0.178714	0.164588	0.028755		0.228359
	C	0.341491	0.235342	0.363558	0.421703	0.511878	0.498616	0.395432	0.0685491		0.465505			C	0.0447432	0.00435979	0.00424308	0.0197177	0.113888	0.00824658	-0.0124252	0.00275969	-0.00486126	0.0200746	0.0261387		0.027493			C	0.334188	0.318036	0.0713784	0.162156	0.184007	0.158791	0.176144	0.323302	0.20537	0.214819	0.0403928		0.298052
	U	0.374262	0.0914268	0.414286	0.273244	0.342412	0.360905	0.309423	0.175991		0.364255			U	0.133726	0.0505366	0.0498132	0.0423392	0.171679	0.0412895	-0.0422732	0.0324514	-0.0028038	0.0529731	0.0496471		0.072549			U	0.33075	-0.196129	0.020177	-0.00495824	0.107707	0.238674	0.047415	0.237645	0.0977654	0.0976717	0.0404923		0.135515
	G	0.34346	-0.0245339	0.441205	0.265667	0.347303	0.42835	0.300242	0.24559		0.353447			G	0.102667	0.0549612	0.0477774	0.0802642	0.189136	0.0341652	-0.034203	0.0436205	0.0212316	0.0599578	0.0460794		0.0821148			G	0.0326853	-0.0507222	-0.127514	0.168129	0.0890293	0.214234	0.0749148	0.254072	0.137183	0.0880012	0.118231		0.122098
	C	0.32431	-0.241533	0.452773	0.0670282	0.126758	0.325207	0.175757	0.3694		0.206903			C	0.207239	0.0530623	0.0734116	0.113133	0.279089	0.0511864	0.0114555	0.164339	0.0808887	0.114867	0.0312791		0.157315			C	-0.310994	-0.828386	-0.868618	0.159559	-0.0212301	0.220655	-0.0570537	0.409578	0.0421981	-0.139366	0.459004		-0.193364
	C	0.4442	0.347133	0.481234	0.541864	0.490439	0.446044	0.458486	0.0692536		0.539733			C	0.104129	0.165487	0.189532	0.176765	0.35794	0.0883137	0.225007	0.256478	0.106967	0.185624	0.0287928		0.25422			C	-0.056508	-0.11549	-0.424065	0.324771	0.173818	0.521985	0.181428	0.574417	0.304823	0.16502	0.315051		0.228958
	U	0.883209	0.804271	0.968077	0.933996	1.08883	1.07532	0.95895	0.0819206		1.12888			U	0.465294	0.532409	0.513884	0.532819	0.911625	0.476096	0.598513	0.688876	0.458797	0.575368	0.0684049		0.787991			U	1.07461	0.905613	0.733379	0.844444	0.679433	1.08797	0.897729	1.12916	1.06153	0.934874	0.0836625		1.2971
	A	1.21668	1.23237	1.23681	1.35047	1.43794	1.27515	1.29157	0.0105731		1.52045			A	0.801782	0.929274	0.92352	0.891312	1.45979	0.831782	1.13291	1.19672	0.896927	1.00711	0.106125		1.37928			A	1.3908	1.56005	1.17293	0.924045	0.769295	0.785434	1.00024	1.12372	1.19287	1.10215	0.274183		1.52919
	A	1.20268	1.1016	1.12698	1.3693	1.46163	1.18959	1.24196	0.0525847		1.46205			A	0.86065	1.06454	1.02724	0.948612	1.5165	0.83675	1.24646	1.30616	1.02805	1.09277	0.104928		1.4966			A	1.11568	1.11431	0.902049	0.85804	0.620222	0.743571	0.818718	0.66035	0.995031	0.869774	0.156642		1.20677
	A	0.987367	1.08022	1.02516	1.12771	1.2122	1.05381	1.08108	0.0466934		1.27265			A	0.873561	1.04207	1.04302	0.989218	1.4306	0.912141	1.2802	1.3265	1.06052	1.10643	0.118152		1.5153			A	1.11365	1.06572	0.920686	0.809084	0.714245	0.799667	0.871767	1.05365	1.0087	0.928576	0.136412		1.28836
	A	0.990346	1.11302	1.00237	1.1101	1.18022	1.00619	1.06704	0.0676211		1.25613			A	0.946361	1.07701	1.06914	1.05762	1.5497	0.965997	1.36753	1.38445	1.15628	1.1749	0.136681		1.60907			A	1.07378	1.15679	0.867128	0.76754	0.723268	0.745048	0.854563	0.981543	1.03505	0.911634	0.148928		1.26485
	C	0.848426	0.869855	0.898345	0.845378	0.905431	0.839428	0.86781	0.0250428		1.02159			C	0.713444	0.832729	0.823119	0.762518	1.14719	0.73807	0.956947	1.05283	0.780525	0.867486	0.0713775		1.18806			C	0.643473	0.260049	0.322188	0.575431	0.653045	0.649839	0.413634	0.544348	0.556898	0.513212	0.109002		0.712059
	A	0.892365	0.929819	0.928221	0.933999	1.01081	0.946502	0.940286	0.0211781		1.10691			A	0.673173	0.810481	0.806249	0.767552	1.06373	0.700747	0.945509	1.07151	0.807586	0.849615	0.0892488		1.16358			A	0.723753	0.587002	0.423998	0.605261	0.687823	0.67292	0.457354	0.616607	0.638025	0.601416	0.0468491		0.834439
	C	0.750998	0.776563	0.809687	0.780266	0.79564	0.77191	0.780844	0.0294258		0.919215			C	0.627961	0.696795	0.690762	0.646009	0.968715	0.621069	0.745521	0.80661	0.619975	0.713713	0.0377852		0.97746			C	0.53256	0.314689	0.141563	0.529819	0.714313	0.602893	0.510488	0.703051	0.547685	0.510785	0.157557		0.708692
	A	0.955102	1.06787	1.02577	1.08115	1.20964	1.12287	1.07707	0.0569833		1.26793			A	0.804525	0.885795	0.885254	0.852615	1.18925	0.809962	1.00967	1.09688	0.877306	0.934584	0.0694483		1.27995			A	0.905456	0.806856	0.592574	0.730216	0.647489	0.77245	0.776559	0.95212	0.874215	0.784215	0.0767056		1.08806
	A	0.892207	0.888189	1.0424	1.12491	1.28065	1.1474	1.06263	0.0878987		1.25093			A	0.76264	0.874558	0.865622	0.82756	1.10176	0.782534	1.0076	1.0791	0.895239	0.910735	0.0800692		1.24729			A	0.902417	0.730504	0.577233	0.808105	0.615199	0.794652	0.741171	0.863202	0.863021	0.766167	0.0487723		1.06302
	A	0.926795	0.95006	1.07393	1.15623	1.29782	1.14493	1.09163	0.0790935		1.28507			A	0.806515	0.898348	0.903392	0.880122	1.13563	0.818745	1.07069	1.12616	0.961718	0.955702	0.0922013		1.30888			A	0.846372	0.783319	0.715927	0.834728	0.616704	0.758774	0.737472	0.93103	0.862972	0.787477	0.0537642		1.09259
	A	1.00038	0.988559	1.02863	1.20544	1.21495	1.03691	1.07915	0.0205916		1.27038			A	0.77808	0.883773	0.87084	0.884587	1.14573	0.802795	1.11223	1.13686	0.980021	0.954991	0.116433		1.3079			A	0.738317	0.953028	0.604649	0.732216	0.670295	0.693553	0.536075	0.707607	0.680108	0.701761	0.0620911		0.973663
	C	0.757627	0.90338	0.866925	0.962626	0.891119	0.821921	0.867266	0.0758492		1.02095			C	0.722006	0.79935	0.800672	0.803007	1.00359	0.746462	0.901917	0.973041	0.801444	0.839055	0.0599647		1.14912			C	0.60749	0.501506	0.315808	0.507926	0.922487	0.723616	0.495779	0.581379	0.583611	0.582178	0.124034		0.807746
	A	0.681174	0.874922	0.778059	0.822034	0.835498	0.76518	0.792811	0.0968741		0.933303			A	0.679785	0.755229	0.750771	0.735487	0.883405	0.677968	0.902358	0.966136	0.789427	0.793396	0.0822842		1.08659			A	0.592621	0.533118	0.502049	0.626091	0.489357	0.61755	0.568812	0.721493	0.616608	0.5853	0.0469883		0.812078
	A	0.606013	0.722673	0.605742	0.611986	0.649692	0.599138	0.632541	0.0674321		0.744631			A	0.588914	0.601225	0.607618	0.603438	0.731966	0.550753	0.696412	0.737931	0.681692	0.644439	0.0547654		0.882586			A	0.610499	0.760432	0.582016	0.50204	0.467815	0.583093	0.547379	0.661672	0.585257	0.588911	0.0671401		0.817089
	A	0.323984	0.391128	0.32282	0.276106	0.299048	0.269386	0.313745	0.0391057		0.369343			A	0.287353	0.290406	0.287715	0.304703	0.355436	0.278214	0.367348	0.382902	0.360955	0.323892	0.0420698		0.443584			A	0.376499	0.649812	0.36867	0.408954	0.329546	0.294788	0.24227	0.469305	0.267218	0.378562	0.0754007		0.525239
RS value		Technical Replicate1	Technical Replicate2	Technical Replicate3	Technical Replicate1	Technical Replicate2	Technical Replicate3								Technical Replicate1	Technical Replicate2	Technical Replicate3	Technical Replicate1	Technical Replicate2	Technical Replicate3	Technical Replicate1	Technical Replicate2	Technical Replicate3								Technical Replicate1	Technical Replicate2	Technical Replicate3	Technical Replicate1	Technical Replicate2	Technical Replicate3	Technical Replicate1	Technical Replicate2	Technical Replicate3
	Technical Replicate1	1	0.915052	0.945701	1	0.978656	0.948263							Technical Replicate1	1	0.949031	0.966704	1	0.972338	0.978742	1	0.982413	0.941689							Technical Replicate1	1	0.850593	0.901306	1	0.85102	0.847349	1	0.928626	0.979937
	Technical Replicate2	0.915052	1	0.852557	0.978656	1	0.971655							Technical Replicate2	0.949031	1	0.980278	0.972338	1	0.969863	0.982413	1	0.950568							Technical Replicate2	0.850593	1	0.908478	0.85102	1	0.707248	0.928626	1	0.943652
	Technical Replicate3	0.945701	0.852557	1	0.948263	0.971655	1							Technical Replicate3	0.966704	0.980278	1	0.978742	0.969863	1	0.941689	0.950568	1							Technical Replicate3	0.901306	0.908478	1	0.847349	0.707248	1	0.979937	0.943652	1

### Sheet: HNF4-Cis
Experimental condition:		HNF4a:miR-34a (cis-scaffold)
	Sequence (target+closing loop+miR-34a)	Replicate 1			Replicate 2			Replicate 3			Averaged value	Standard deviation
	A	1.39108	1.26672	1.26647	1.44482	1.1748	1.39518	1.40278	1.42068	1.48429	1.36076	0.0668163
	G	1.01955	0.962327	0.96057	0.966205	0.778305	0.947918	0.996016	0.945633	1.03451	0.956782	0.0516669
	G	0.685546	0.626182	0.65719	0.839327	0.663708	0.770483	0.660108	0.619762	0.622181	0.682721	0.066002
	G	0.430996	0.369886	0.395695	0.470834	0.416902	0.456561	0.411596	0.373963	0.383971	0.412267	0.0313569
	C	0.225128	0.202681	0.199412	0.147816	0.0874653	0.132456	0.188626	0.206634	0.159106	0.172147	0.0446116
	C	0.263978	0.266142	0.226661	0.195966	0.145998	0.151132	0.19944	0.190148	0.188976	0.20316	0.0448445
	A	0.33672	0.318487	0.305533	0.342723	0.279546	0.279917	0.307272	0.28989	0.277468	0.304173	0.0146582
	C	0.333084	0.309332	0.290639	0.300969	0.263584	0.297461	0.313427	0.301234	0.323889	0.303735	0.0142303
	A	0.489089	0.489138	0.44621	0.52149	0.438661	0.509127	0.481008	0.502768	0.526321	0.489312	0.0142818
	U	0.398351	0.378219	0.360832	0.428447	0.395934	0.39153	0.343814	0.33034	0.37256	0.377781	0.0282239
	C	0.149492	0.104068	0.131134	0.0678859	0.0499282	0.063437	0.0809618	0.0876985	0.0644386	0.0887826	0.0352394
	C	0.0382714	0.0282831	0.0320031	-0.0181404	0.0017282	-0.00193432	-0.0396751	-0.012055	-0.0364646	-0.000887058	0.031453
	C	0.00521256	0.00539175	0.0139898	-0.0832436	-0.0499007	-0.0678189	-0.0927102	-0.0621518	-0.103905	-0.0483485	0.0499094
	A	0.00231615	-0.00582944	0.00785019	-0.023442	-0.0458486	-0.0249794	-0.0736161	-0.0811563	-0.0690799	-0.034865	0.0381482
	C	0.0040881	0.00446645	-0.0152492	-0.0425196	-0.0458851	-0.049206	-0.0936511	-0.0735794	-0.0919777	-0.0448348	0.0420952
	U	-0.0166486	0.00877065	-0.0183428	-0.0733377	-0.0638867	-0.0684987	-0.0871892	-0.0926924	-0.101736	-0.0570624	0.0437181
	G	-0.0126573	0.0135218	0.00219561	-0.034709	-0.0477248	-0.0474918	-0.0681297	-0.0597976	-0.0655793	-0.0355969	0.0334349
	C	-0.00567672	0.0203137	-0.00422945	-0.0474771	-0.0316254	-0.0613388	-0.101628	-0.0856658	-0.0818861	-0.044357	0.0466464
	C	0.0258781	0.0334999	0.0145082	-0.0679708	-0.085977	-0.0808285	-0.00120932	-0.0617802	-0.0641686	-0.0320053	0.0522233
	A	0.0722623	0.0972092	0.0711963	0.0115174	-0.0243097	-0.0164119	-0.0152798	-0.016474	-0.0281102	0.0168444	0.0551245
	U	0.136389	0.15149	0.119328	0.067563	0.031351	0.014671	0.0516404	0.0239021	0.00255023	0.0665428	0.0602141
	U	0.192378	0.213912	0.188634	0.126291	0.100849	0.0936684	0.152705	0.0709593	0.0826366	0.135781	0.0542035
	G	0.246483	0.246284	0.222621	0.184143	0.138627	0.147647	0.136609	0.139898	0.138458	0.177863	0.0532881
	U	0.545056	0.533716	0.518867	0.555744	0.423202	0.477265	0.457261	0.463763	0.48931	0.49602	0.0325433
	U	0.604198	0.588251	0.554239	0.528809	0.399705	0.467289	0.447768	0.463902	0.521127	0.508365	0.0642647
	C	1.02236	1.26084	0.948857	1.05124	0.828894	0.961507	1.05006	1.00045	0.871129	0.999482	0.0687428
	G	1.63505	1.57318	1.60162	1.45357	0.892516	0.984156	1.32813	1.63328	1.51169	1.40147	0.258513
	C	0.356025	0.35244	0.338068	0.30147	0.237505	0.254367	0.241365	0.24322	0.248285	0.285861	0.055469
	U	0.127625	0.119095	0.115565	0.0339313	-0.00641808	0.01465	0.0400471	0.0238072	0.0332332	0.0557262	0.0570614
	U	0.0597543	0.0661567	0.0608536	0.0222893	-0.0117735	-0.00305841	-0.00201655	-0.0218157	-0.00865788	0.0179702	0.0389253
	U	0.0388686	0.0384951	0.031243	-0.0278863	-0.0894855	-0.0607951	-0.039068	-0.0828615	-0.0527059	-0.0271328	0.0548529
	G	0.0167839	0.0248249	0.0150724	-0.0378579	-0.0737773	-0.0425669	-0.0896959	-0.0828906	-0.0731434	-0.038139	0.0516938
	G	0.0314769	0.0401538	0.0121931	-0.155575	-0.200007	-0.212443	-0.169768	-0.151654	-0.105592	-0.101246	0.114321
	C	0.00746265	0.0227234	0.00515847	-0.0559079	-0.12254	-0.0667143	-0.14047	-0.126911	-0.0753323	-0.0613923	0.0654228
	A	0.0176891	0.0279006	0.00499386	-0.0498608	-0.114115	-0.0626062	-0.116485	-0.0999518	-0.0806139	-0.052561	0.0612578
	G	0.051671	0.0640217	0.0599807	0.0201678	-0.0181273	-0.000510425	0.0300709	-0.00856486	0.0247842	0.0248326	0.0301445
	U	0.227245	0.193795	0.15114	0.0632124	0.0375472	-0.00237528	0.101025	0.0473494	0.0904908	0.101048	0.0811168
	G	0.521333	0.559271	0.462587	0.378666	0.272192	0.253783	0.398756	0.408843	0.369044	0.402719	0.106813
	U	0.729302	0.634983	0.690033	0.557568	0.498419	0.522456	0.47106	0.620487	0.564795	0.587678	0.0850829
	C	0.527184	0.455003	0.491028	0.368272	0.323002	0.37815	0.320572	0.394703	0.365991	0.402656	0.0765953
	U	0.920977	0.862328	0.873959	0.770075	0.687098	0.719479	0.720827	0.809745	0.772145	0.792959	0.0830647
	U	1.245	1.31115	1.16261	1.07349	0.921162	0.977201	1.12836	1.27156	1.11866	1.13435	0.128871
	A	1.24656	1.26494	1.23435	1.1182	0.931988	1.04262	1.10475	1.18389	1.1091	1.13738	0.10892
	G	0.429722	0.391891	0.393613	0.344341	0.265715	0.340491	0.195624	0.259485	0.247009	0.318654	0.0855323
	C	0.657827	0.664888	0.668897	0.531744	0.464544	0.486215	0.552661	0.539854	0.53296	0.566621	0.0875268
	U	0.197963	0.216505	0.209669	0.112032	0.0802355	0.0851699	0.113383	0.0679509	0.0465128	0.125491	0.0719704
	G	0.226742	0.236827	0.219163	0.156302	0.128877	0.14308	0.141984	0.111932	0.0769197	0.160203	0.0605653
	G	0.483095	0.43244	0.449887	0.347295	0.301738	0.315262	0.356626	0.364191	0.330692	0.375692	0.0703236
	U	0.244942	0.239568	0.233353	0.148965	0.137697	0.142675	0.138893	0.153513	0.129164	0.174308	0.0562892
	U	0.0794069	0.0826772	0.095197	0.00657212	-0.0226544	0.000978384	-0.0410279	-0.0643235	-0.0695546	0.00747459	0.0728413
	G	0.0398679	0.069901	0.0396286	-0.136607	-0.18642	-0.152701	-0.150521	-0.163903	-0.215117	-0.0950967	0.125804
	U	0.0132216	0.0501272	0.0233293	-0.10652	-0.140726	-0.117366	-0.0724498	-0.097405	-0.152569	-0.0667064	0.0830893
		Technical Replicate1	Technical Replicate2	Technical Replicate3	Technical Replicate1	Technical Replicate2	Technical Replicate3	Technical Replicate1	Technical Replicate2	Technical Replicate3
	Technical Replicate1	1	0.992572	0.994451	1	0.989584	0.993682	1	0.988474	0.988304
	Technical Replicate2	0.992572	1	0.990779	0.989584	1	0.990353	0.988474	1	0.987621
	Technical Replicate3	0.994451	0.990779	1	0.993682	0.990353	1	0.988304	0.987621	1

### Sheet: HNF4a
Experimental condition:		Unbound HNF4a											Experimental condition:		+ miR-34a														Experimental condition:		+ miR-34a-AGO2
	Sequence (target)	Replicate 1			Replicate 2			Averaged value (main loop)	Standard deviation	Averaged (Buffer nucleotides)	Normalized value (main loop)			Sequence (target)	Replicate 1			Replicate 2			Replicate 3			Averaged value (main loop)	Standard deviation	Averaged (Buffer nucleotides)	Normalized value (main loop)			Sequence (target)	Replicate 1			Replicate 2			Replicate 3			Averaged value (main loop)	Standard deviation	Averaged (Buffer nucleotides)	Normalized value (main loop)
	C	0.441567	0.504171	0.468567	0.580688	0.782893	0.44275	0.536773	0.0924016	0.865955	0.619862			C	0.512541	0.576925	0.540263	0.31823	0.34825	0.394024	0.525123	0.586374	0.619551	0.491253	0.120486	0.770102	0.637907			C	0.301132	0.481504	0.637913	0.417545	0.599098	0.50911	0.321928	0.249364	0.520735	0.336528	0.0754141	0.578829	0.581393
	A	0.773133	0.886741	0.880467	1.02654	1.26776	0.941753	0.962733	0.163982		1.11176			A	0.944537	1.06654	1.0236	0.57682	0.640127	0.700537	0.919038	0.898134	0.990636	0.862218	0.196839		1.11962			A	0.687569	0.979324	0.692885	0.895466	0.870869	1.04021	0.70117	0.643326	1.03786	0.629056	0.0838929		1.08677
	A	0.872606	0.919519	0.931592	1.25484	1.50762	1.16319	1.10823	0.283296		1.27977			A	0.964503	0.844514	0.97773	0.64005	0.618065	0.689771	0.889601	0.822641	0.944473	0.821261	0.150495		1.06643			A	0.730764	0.962039	0.730443	0.933085	0.991564	1.13319	0.807456	0.665952	1.07785	0.669362	0.111862		1.15641
	A	0.615922	0.707669	0.621521	1.16403	1.37312	1.08845	0.928451	0.396093		1.07217			A	0.635687	0.505393	0.608719	0.430247	0.437539	0.506149	0.744952	0.643276	0.759064	0.58567	0.12891		0.760509			A	0.5598	0.983982	0.492799	0.954984	0.965251	1.07286	0.542228	0.534958	0.864077	0.580912	0.193905		1.0036
	A	0.658239	0.690214	0.742046	1.03531	1.21861	0.840135	0.864092	0.23654		0.997849			A	0.903122	0.916207	1.05465	0.636208	0.631229	0.709508	0.932527	0.916161	1.12233	0.869104	0.182689		1.12856			A	0.547374	0.799591	0.750626	0.780265	0.641261	0.973315	0.745182	0.658959	1.19118	0.590647	0.0834766		1.02042
	C	0.203764	0.294333	0.18717	0.524072	0.628606	0.31449	0.358739	0.184296		0.41427			C	0.23232	0.471151	0.45347	0.253366	0.317174	0.346439	0.330722	0.307175	0.343153	0.339441	0.0414159		0.440774			C	0.2717	0.387509	0.389113	0.313572	0.287457	0.325097	0.224734	0.184704	0.357202	0.228424	0.047084		0.394631
	A	0.581759	0.672121	0.583348	1.06859	1.24126	1.05471	0.866964	0.359995		1.00117			A	0.71514	0.74252	0.873857	0.476838	0.483467	0.49569	0.673021	0.671856	0.77692	0.65659	0.152377		0.852601			A	0.554268	0.821144	0.761444	0.978591	0.812583	0.905918	0.60589	0.624898	0.926933	0.582639	0.105867		1.00658
	A	0.391812	0.480075	0.482659	1.05486	1.21698	0.929354	0.75929	0.435259		0.876824			A	0.606576	0.747933	0.880048	0.449925	0.478102	0.569939	0.491688	0.503905	0.602527	0.592294	0.13317		0.769111			A	0.412782	0.522643	0.613925	0.528596	0.494549	0.596811	0.385763	0.357209	0.798518	0.392566	0.0144041		0.678208
	A	0.591937	0.6117	0.594789	1.17603	1.32222	1.07299	0.894944	0.417855		1.03348			A	0.800437	0.791522	0.977165	0.508181	0.526602	0.557231	0.614025	0.622712	0.749778	0.683073	0.163854		0.88699			A	0.605576	0.835114	0.924284	0.776887	0.777127	0.828637	0.653067	0.677615	1.02048	0.591566	0.00526112		1.022
	A	0.680148	0.735316	0.682339	1.12112	1.26643	1.10922	0.932429	0.32974		1.07676			A	0.816208	0.829584	0.868821	0.531583	0.517247	0.583146	0.784948	0.733671	0.840458	0.722852	0.157051		0.938644			A	0.68618	0.908274	0.716214	0.963116	0.938926	1.14558	0.709815	0.774812	1.05481	0.658144	0.125734		1.13703
	A	0.727885	0.778465	0.669359	1.07501	1.18682	1.15062	0.931359	0.291502		1.07553			A	0.869129	0.906654	0.917618	0.589962	0.59577	0.653744	0.860966	0.850915	0.931384	0.797349	0.159732		1.03538			A	0.617107	0.976664	0.930247	0.66348	0.794939	1.02275	0.733209	0.698148	0.940024	0.614714	0.0262427		1.062
	A	0.744264	0.767955	0.701939	0.894617	0.952577	0.956131	0.836247	0.138868		0.965693			A	0.894198	0.825704	0.830174	0.671819	0.705794	0.735425	0.980064	0.884381	0.995027	0.835843	0.12501		1.08537			A	0.582286	0.855928	0.714908	0.73404	0.758275	0.859929	0.473139	0.381491	0.600399	0.4967	0.157055		0.858111
	C	0.754214	0.801767	0.778581	0.793995	0.905253	0.7852	0.803168	0.0353285		0.927494			C	0.911442	0.91832	0.940003	0.698779	0.719354	0.793063	0.852484	0.849785	0.927375	0.845623	0.0968708		1.09807			C	0.412384	0.677846	0.708038	0.688377	0.71887	0.74967	0.504631	0.54766	0.829929	0.48645	0.0625293		0.840404
	A	0.715372	0.777215	0.717219	0.807063	0.917993	0.877056	0.801986	0.0924674		0.926129			A	0.919145	0.877234	0.908029	0.635982	0.689544	0.700935	0.893537	0.877981	0.95669	0.828786	0.13282		1.0762			A	0.648425	0.763206	0.635624	0.728996	0.729118	0.874487	0.675082	0.670807	0.833524	0.546606	0.0476008		0.94433
	A	0.780545	0.837772	0.746459	0.858412	0.942003	0.909244	0.845739	0.0812896		0.976654			A	0.965969	0.897482	1.03814	0.731725	0.744509	0.781653	1.00634	0.96284	1.06776	0.910714	0.138751		1.18259			A	0.737064	0.902272	0.607871	0.790756	0.872402	0.890991	0.7276	0.719077	0.859328	0.59228	0.0543049		1.02324
	A	0.953605	0.945525	0.922145	0.867142	0.973438	0.993337	0.942532	0.00297955		1.08843			A	1.04436	1.00071	0.550499	0.888378	0.946091	0.998082	1.22395	1.17551	1.34785	1.01949	0.202735		1.32384			A	0.869599	1.05073	0.999534	0.962548	0.882798	0.969409	0.937687	0.788032	1.06417	0.710375	0.0229981		1.22726
	G	0.764348	0.704108	0.755779	0.845633	0.884656	0.814843	0.794894	0.0756364		0.91794			G	0.953768	0.984293	1.14561	0.89923	0.958674	0.939468	0.988034	0.970619	1.03056	0.985584	0.048628		1.27981			G	0.6042	0.859053	0.526245	0.714501	0.765182	0.849025	0.650262	0.611791	0.908798	0.540755	0.0565805		0.934222
	G	0.252465	0.261068	0.274148	0.421326	0.46251	0.341942	0.742443	0.165241		0.857368			G	0.488566	0.574762	0.477892	0.507271	0.538566	0.462962	0.504983	0.507016	0.496467	0.506498	0.00627177		0.657703			G	0.315587	0.27774	0.303264	0.262584	0.30942	0.349758	0.239837	0.223381	0.29845	0.215002	0.0286964		0.371442
	G	0.210319	0.290932	0.163829	0.148223	0.189427	0.150318	0.192175	0.0417458		0.221922			G	0.251179	0.296093	0.281137	0.194755	0.229775	0.231303	0.24507	0.25913	0.268443	0.250765	0.0293564		0.325626			G	0.176771	0.189337	0.366743	0.253148	0.335606	0.14706	0.133854	0.079868	0.117712	0.150008	0.0775396		0.259158
	C	0.517161	0.560434	0.502064	0.496787	0.603983	0.504856	0.530881	0.00612035		0.613058			C	0.325821	0.316511	0.335414	0.194637	0.229095	0.262661	0.251041	0.249782	0.295109	0.273341	0.0490542		0.354942			C	0.406963	0.536771	0.609719	0.552411	0.352684	0.442688	0.403837	0.316881	0.445535	0.338958	0.0645753		0.585592
	C	0.83512	0.889525	0.866487	0.794225	0.905795	0.808612	0.849961	0.0194454		0.98153			C	0.510343	0.492379	0.520117	0.379641	0.399014	0.454819	0.465185	0.417932	0.488074	0.458611	0.0482459		0.59552			C	0.504008	0.654684	0.732582	0.799131	0.7098	0.780576	0.501912	0.483349	0.662174	0.485685	0.108038		0.839081
	A	0.623866	0.648832	0.636617	0.692475	0.749431	0.585939	0.656193	0.0279378		0.757768			A	0.377556	0.451986	0.466743	0.383757	0.438811	0.443505	0.317305	0.320741	0.375488	0.397321	0.0517537		0.515933			A	0.452538	0.517878	0.580246	0.449696	0.460474	0.479888	0.30114	0.316879	0.492476	0.337601	0.0742487		0.583248
	C	0.47792	0.556464	0.487936	0.605376	0.708364	0.588965	0.570838	0.0896575		0.6592			C	0.394119	0.479839	0.470367	0.387901	0.406356	0.475347	0.428553	0.406617	0.433224	0.431369	0.014498		0.560146			C	0.346271	0.350228	0.440097	0.397759	0.511277	0.441322	0.408782	0.280335	0.46129	0.303113	0.0398759		0.523666
	A	0.865964	0.834723	0.880002	0.868967	0.964444	0.908615	0.887119	0.0380276		1.02444			A	0.687926	0.680734	0.781058	0.569349	0.586922	0.620252	0.706351	0.68423	0.735164	0.672443	0.0696293		0.873187			A	0.532383	0.733041	0.744831	0.758441	0.743879	0.76391	0.669648	0.571025	0.749371	0.522211	0.0513181		0.902185
	U	0.358389	0.350193	0.355374	0.429167	0.475203	0.418783	0.397851	0.0610935		0.459436			U	0.459356	0.489012	0.505893	0.345217	0.391076	0.3987	0.528864	0.478443	0.541046	0.459734	0.0722202		0.596978			U	0.480455	0.528072	0.42323	0.41444	0.435373	0.449424	0.37396	0.356493	0.462386	0.326986	0.0398988		0.564909
	C	0.0940856	0.168147	0.0801241	0.042866	0.0376024	0.0289285	0.0752923	0.0549093		0.0869472			C	0.171399	0.181234	0.165085	0.0754621	0.105672	0.0772678	0.125188	0.134877	0.130033	0.12958	0.0432212		0.168263			C	0.117363	0.112929	0.194677	0.0831931	0.109812	0.0846737	0.0436742	0.0111712	0.0571665	0.0678884	0.0521896		0.117286
	C	0.0608714	0.107061	0.0204485	0.0158491	0.00955292	-0.00411879	0.034944	0.0393853		0.0403532			C	0.058576	0.129486	0.071941	0.011792	0.047852	0.0291916	0.066416	0.0746969	0.0762641	0.0629128	0.0297016		0.0816942			C	0.109411	0.198482	0.241287	0.0269856	0.132386	0.0923843	0.0759154	0.00672865	0.0701563	0.079478	0.0687682		0.137308
	C	0.0739245	0.145296	0.0503665	0.0615551	0.0904352	0.0521101	0.0789479	0.0154353		0.0911686			C	0.0237454	0.0676325	0.00975392	0.00232219	0.0138273	0.0147978	0.0539964	0.036555	0.0487017	0.030148	0.0183127		0.0391481			C	0.108251	0.166552	0.317028	0.103559	0.205655	0.0973731	-0.0532558	0.00527777	0.0317998	0.0818533	0.10388		0.141412
	A	0.233358	0.256522	0.202759	0.217543	0.282974	0.215495	0.648971	0.308427		0.749428			A	0.0276843	0.0732623	0.0341058	0.0800224	0.0775521	0.0416693	0.090137	0.105265	0.0855522	0.0683612	0.0243754		0.088769			A	0.155985	0.132477	0.3222	0.146062	0.174766	0.168668	0.0325211	0.00818169	0.127025	0.105657	0.0763045		0.182536
	C	0.359505	0.372521	0.361819	0.394106	0.475445	0.402769	0.394361	0.0420671		0.455406			C	0.0914877	0.0973128	0.0955391	0.108326	0.110522	0.104525	0.156958	0.166839	0.16012	0.121292	0.035258		0.157501			C	0.153783	0.221631	0.359735	0.25739	0.334541	0.293985	0.103333	0.095538	0.217173	0.169759	0.07997		0.29328
	U	0.243805	0.278612	0.275631	0.355675	0.456353	0.333677	0.571032	0.126049		0.659424			U	0.0262184	0.131753	0.0994315	0.102374	0.0773981	0.0582894	0.0936558	0.0892035	0.101097	0.0866023	0.00768062		0.112456			U	0.0627475	0.157644	0.266589	0.368927	0.327487	0.221723	0.102591	0.0119334	0.16486	0.140375	0.108611		0.242516
	G	0.210967	0.257876	0.187261	0.17715	0.267692	0.146893	0.779732	0.272547		0.90043			G	0.0199682	0.0773052	0.0538313	0.0489429	0.0558791	0.0349737	0.045463	0.0715842	0.0762838	0.0538035	0.00940545		0.0698654			G	0.0808461	0.125997	0.317645	0.159278	0.163564	0.148088	-0.0723315	-0.12802	-0.0289633	0.063842	0.1402		0.110295
	C	0.104481	0.187325	0.122251	0.130869	0.211367	0.106933	0.517622	0.0288447		0.597747			C	0.037448	0.104692	0.0282004	0.0210207	0.0522515	0.0223746	0.045069	0.0968184	0.103002	0.0567641	0.0248738		0.0737098			C	0.130019	0.1236	0.291675	0.167051	0.264856	0.0954829	-0.204786	-0.258779	-0.183089	0.0355025	0.227687		0.0613351
	C	0.323913	0.423307	0.286792	0.28735	0.454536	0.297604	0.455836	0.0129125		0.526397			C	0.133513	0.163754	0.136601	0.153948	0.166902	0.131917	0.222864	0.236974	0.206812	0.172587	0.0430956		0.22411			C	0.186248	0.313438	0.504806	2.0112	0.489588	0.0844538	-0.184023	-0.392453	-0.32085	0.224367	0.58125		0.387623
	A	0.613239	0.700689	0.694679	0.903918	1.20022	0.823495	0.822707	0.216618		0.950058			A	0.48701	0.502141	0.546732	0.485406	0.412728	0.366206	0.563536	0.595143	0.621631	0.508948	0.0860348		0.660884			A	0.405616	0.685369	1.11986	3.42636	1.02984	0.171422	0.608789	0.30933	0.467018	0.685301	0.561684		1.18394
	A	0.616923	0.667804	0.672395	1.13564	1.42255	0.999069	0.919062	0.377155		1.06133			A	0.643325	0.739909	0.742737	0.6697	0.579909	0.573182	0.629057	0.712985	0.778941	0.674416	0.0578731		0.875749			A	0.562947	0.851078	0.841508	2.2494	1.17602	0.446962	0.468491	0.268591	0.499706	0.613725	0.44302		1.06029
	A	0.717535	0.732934	0.747089	1.18666	1.50648	1.14775	1.00641	0.387338		1.16219			A	0.734329	0.730403	0.817785	0.831369	0.723471	0.648105	0.876818	0.952967	0.992765	0.812001	0.112372		1.05441			A	0.850401	1.0684	1.18345	0.938793	1.103	1.14625	0.872821	0.829834	1.19863	0.765965	0.0490615		1.3233
	A	0.882537	0.89257	0.931617	1.21006	1.53496	1.21196	1.11062	0.294688		1.28253			A	0.882167	0.834847	0.892574	0.907375	0.78815	0.720919	1.06706	1.06667	1.12912	0.920987	0.147852		1.19593			A	0.814494	0.998678	0.944902	0.964968	1.10148	1.2787	0.906454	0.911276	1.26904	0.765832	0.0980786		1.32307
	A	1.09307	1.07467	1.12963	1.06176	1.35466	1.08656	1.13339	0.048463		1.30883			A	1.12821	0.968513	1.07601	1.07799	0.953005	0.907132	1.30643	1.22858	1.30025	1.10513	0.155091		1.43504			A	0.812182	1.08981	1.05271	0.844875	0.975338	1.17918	0.900093	0.930086	1.21347	0.749812	0.0148248		1.29539
	C	0.884025	0.947299	0.938729	0.974257	1.20275	0.956528	0.983931	0.0856723		1.13624			C	0.889632	0.886494	0.97365	0.971081	0.833623	0.824985	0.88424	0.913963	0.987882	0.907283	0.027284		1.17813			C	0.607167	0.806923	0.958715	0.748477	0.834986	0.923428	0.687907	0.695496	0.927146	0.599187	0.0334458		1.03517
	A	0.960252	0.613571	0.986159	1.00659	1.31087	0.976167	0.975601	0.172921		1.12662			A	0.979236	0.969198	1.07122	1.04423	0.876833	0.890099	0.933242	0.983057	1.04749	0.977178	0.0359743		1.26889			A	0.698887	0.915049	0.930853	0.776077	0.858289	0.943515	0.778836	0.720968	0.945469	0.630662	0.0230068		1.08955
	C	0.695112	0.730781	0.718146	0.855667	1.06484	0.833313	0.816309	0.143726		0.942669			C	0.801738	0.794303	0.828917	0.77338	0.679583	0.682539	0.787481	0.828948	0.847621	0.780501	0.0598234		1.0135			C	0.615937	0.696017	0.841674	0.67823	0.785584	0.797102	0.651844	0.62984	0.876477	0.547725	0.0202255		0.946264
	A	0.869671	0.879144	0.885228	1.19263	1.46352	1.12308	1.06888	0.269922		1.23433			A	0.963896	0.944374	0.772297	0.857133	0.764679	0.740096	0.923026	0.955087	1.01208	0.881408	0.0886708		1.14453			A	0.778252	1.06136	0.953188	0.997356	0.98767	1.13112	0.997539	0.914113	1.2382	0.7549	0.0657114		1.30419
	A	0.963446	0.914052	1.01658	1.20486	1.497	1.26632	1.14371	0.253169		1.32075			A	0.991665	0.955333	1.01862	0.905224	0.794339	0.799452	0.898676	0.956479	1.00677	0.925173	0.0816694		1.20136			A	0.784546	1.02007	0.977409	0.927535	1.05803	1.13489	1.02042	0.943753	1.18437	0.754252	0.0679946		1.30306
	A	0.929559	0.626929	0.775215	1.22179	1.45063	1.24301	1.04119	0.373287		1.20236			A	1.02848	0.684992	1.07161	0.956132	0.836303	0.835022	0.962814	0.977984	1.06021	0.934838	0.0625105		1.21392			A	0.80434	1.05496	1.04971	1.05513	1.09787	1.23914	1.00178	1.02686	1.19968	0.794122	0.0818988		1.37195
	A	0.725464	0.643899	0.826778	1.03053	1.2945	1.11155	0.938788	0.292375		1.08411			A	1.06432	0.994708	1.08438	0.994877	0.887495	0.642181	1.03634	1.06564	1.11323	0.98702	0.126575		1.28167			A	0.766688	0.985204	0.878569	0.866932	0.940825	1.07298	0.823801	0.822694	1.07036	0.685671	0.0423744		1.18458
	C	0.561975	0.520397	0.842291	0.801733	1.01669	0.837778	0.763477	0.172425		0.881659			C	0.831241	0.812957	0.89422	0.792845	0.719091	0.674348	0.841363	0.870472	0.90353	0.815563	0.0762584		1.05903			C	0.626178	0.680796	0.708795	0.767501	0.77182	0.787598	0.722625	0.630828	0.829245	0.543782	0.0519043		0.939452
	A	0.462096	0.634016	0.740345	0.733969	0.910841	0.788148	0.711569	0.140596		0.821716			A	0.709192	0.699891	0.734089	0.671108	0.556546	0.54547	0.735795	0.750239	0.781789	0.687124	0.0857647		0.892251			A	0.568264	0.693064	0.778126	0.658902	0.767251	0.777529	0.634784	0.588198	0.764386	0.519209	0.0376323		0.896998
	A	0.559229	0.549448	0.583964	0.573324	0.689064	0.612445	0.594579	0.042943		0.686616			A	0.567707	0.557546	0.590223	0.495262	0.445784	0.4865	0.551725	0.575529	0.586818	0.539677	0.0552775		0.700787			A	0.446131	0.587772	0.587466	0.527712	0.610112	0.610824	0.589428	0.530782	0.630377	0.426717	0.0246838		0.737207
	A	0.331649	0.333202	0.359961	0.316906	0.356547	0.34177	0.340006	0.0022603		0.392637			A	0.319477	0.303516	0.376196	0.29835	0.28088	0.283906	0.307826	0.325441	0.318607	0.312689	0.0230231		0.406036			A	0.182619	0.308716	0.298571	0.349826	0.337872	0.287167	0.282769	0.23888	0.314238	0.216721	0.0320991		0.374414
RS value		Technical Replicate1	Technical Replicate2	Technical Replicate3	Technical Replicate1	Technical Replicate2	Technical Replicate3								Technical Replicate1	Technical Replicate2	Technical Replicate3	Technical Replicate1	Technical Replicate2	Technical Replicate3	Technical Replicate1	Technical Replicate2	Technical Replicate3								Technical Replicate1	Technical Replicate2	Technical Replicate3	Technical Replicate1	Technical Replicate2	Technical Replicate3	Technical Replicate1	Technical Replicate2	Technical Replicate3
	Technical Replicate1	1	0.915006	0.953709	1	0.981561	0.973974							Technical Replicate1	1	0.949868	0.923361	1	0.98377	0.942569	1	0.985786	0.990396							Technical Replicate1	1	0.948908	0.820216	1	0.891188	0.694694	1	0.976279	0.954574
	Technical Replicate2	0.915006	1	0.88533	0.981561	1	0.958223							Technical Replicate2	0.949868	1	0.902233	0.98377	1	0.968499	0.985786	1	0.991741							Technical Replicate2	0.948908	1	0.834526	0.891188	1	0.835006	0.976279	1	0.96485
	Technical Replicate3	0.953709	0.88533	1	0.973974	0.958223	1							Technical Replicate3	0.923361	0.902233	1	0.942569	0.968499	1	0.990396	0.991741	1							Technical Replicate3	0.820216	0.834526	1	0.694694	0.835006	1	0.954574	0.96485	1

### Sheet: MTA2-Cis
Experimental condition:		MTA2:miR-34a (cis-scaffold)
	Sequence (target+closing loop+miR-34a)	Replicate 1			Replicate 2			Replicate 3			Averaged value	Standard deviation
	G	1.32986	1.13158	1.38356	1.6509	1.4455	1.44005	1.37307	1.80741	1.32496	1.43188	0.130188
	G	1.07977	0.950591	1.15104	1.67744	1.40996	1.45872	1.332	1.84507	1.23519	1.34886	0.250753
	U	2.56056	1.96892	2.41055	2.95044	2.7404	2.79141	2.49227	3.1507	2.56433	2.62551	0.274201
	A	1.19142	0.977379	1.17885	1.15835	1.1255	1.0591	0.98552	1.22593	0.977278	1.0977	0.0301414
	C	0.357962	0.319876	0.383095	0.374765	0.335877	0.341343	0.35463	0.407827	0.265652	0.349003	0.00565578
	C	0.146846	0.13207	0.148346	0.103678	0.117445	0.114003	0.106172	0.144601	0.0562938	0.118828	0.0209599
	U	0.290606	0.229854	0.281549	0.142153	0.102371	0.129162	0.146908	0.185417	0.0951622	0.178131	0.0777724
	G	0.469796	0.372909	0.505424	0.295898	0.274465	0.308276	0.227059	0.350275	0.250028	0.339348	0.0956697
	G	0.200634	0.161203	0.231108	0.129921	0.105865	0.161645	0.121106	0.206511	0.0908415	0.156537	0.0357752
	U	0.156489	0.103338	0.166516	0.0858214	0.0665066	0.0865324	0.124392	0.144898	0.0592412	0.110415	0.0312569
	U	0.0871462	0.0698033	0.107026	0.0419001	0.0318671	0.0697297	0.0744794	0.152467	0.0125028	0.0718802	0.0212234
	G	0.128706	0.0953418	0.157632	0.0791339	0.0904651	0.100702	0.156018	0.174431	0.0690836	0.116835	0.0233433
	G	0.188635	0.146561	0.197846	0.136602	0.12672	0.126544	0.194998	0.210209	0.078617	0.156304	0.0242478
	G	0.273016	0.203154	0.291986	0.181045	0.16782	0.175795	0.219116	0.269082	0.0836134	0.207181	0.043047
	G	0.35631	0.301226	0.394004	0.285568	0.247011	0.266124	0.304148	0.313951	0.179466	0.294201	0.0487685
	G	1.11122	0.927354	1.25758	1.43461	1.20911	1.2563	1.07442	1.44345	0.96812	1.18691	0.102931
	A	0.386659	0.344762	0.474412	0.550185	0.418669	0.478211	0.433631	0.547645	0.330561	0.440526	0.0403036
	G	0.510163	0.435835	0.564558	0.576646	0.464992	0.531997	0.501098	0.667459	0.388955	0.515745	0.0109238
	G	0.532963	0.495675	0.616044	0.297809	0.254458	0.270936	0.281905	0.324388	0.163877	0.359784	0.163436
	G	0.227146	0.315548	0.43228	0.377362	0.238358	0.327036	0.259841	0.320669	0.0530696	0.283479	0.0628311
	G	0.229618	0.297654	0.391742	0.35792	0.206392	0.307179	0.258337	0.369651	0.115629	0.281569	0.0302379
	G	0.113541	0.218304	0.250903	0.103528	0.0657356	0.0518868	0.0869207	0.14368	-0.0501822	0.109369	0.0738218
	G	-0.00752939	0.120212	0.163969	0.066316	-0.0404668	0.0398485	0.0258996	0.0940908	-0.107309	0.0394479	0.046546
	C	0.0231447	0.0856072	0.0921995	0.0350601	-0.00364875	0.0213358	0.0544343	0.0533102	-0.00388909	0.0397282	0.025094
	G	0.244372	0.225991	0.261239	0.236382	0.221103	0.212958	0.252702	0.293948	0.181453	0.236683	0.0114482
	U	0.349332	0.289739	0.390406	0.386638	0.338389	0.376978	0.349043	0.414544	0.363282	0.362039	0.0168676
	G	0.0153184	0.0422206	0.0466126	0.0165016	-0.0160209	-0.0148812	0.0488232	0.0961125	-0.0286801	0.0228896	0.0240648
	C	-0.0672032	-0.00561935	-0.0334985	-0.0743465	-0.0648838	-0.0628684	-0.00056748	0.0312535	-0.0398563	-0.0352878	0.032155
	A	-0.104808	-0.0482162	-0.0600274	-0.0460042	-0.0673726	-0.0519991	-0.0496601	-0.00275816	-0.0628323	-0.0548531	0.0163019
	C	-0.0760408	-0.0375124	-0.0521251	-0.0965454	-0.0909803	-0.0638932	-0.0330006	-0.00335914	-0.0470584	-0.0556128	0.0280021
	U	-0.0848598	-0.0468944	-0.0506468	-0.0754608	-0.0671056	-0.0725865	-0.0210293	0.0126807	-0.0427227	-0.0498472	0.0289454
	G	-0.0393542	-0.0248621	-0.0151505	-0.0498137	-0.0394853	-0.0247147	-0.0101045	0.0318113	-0.0229499	-0.0216248	0.0192551
	C	-0.0863813	-0.0363203	-0.0684147	-0.100811	-0.0761522	-0.0968169	-0.026782	-0.0331069	-0.041212	-0.0628886	0.0287886
	C	-0.102915	-0.034466	-0.0764041	-0.081654	-0.0864132	-0.109142	-0.0436431	-0.0194024	-0.0833224	-0.0708181	0.0218103
	A	-0.00535521	0.0302983	0.0229193	-0.0210456	-0.0300031	-0.0455336	0.0169449	0.0473658	-0.0310322	-0.00171571	0.0265067
	U	0.0683405	0.0691361	0.0962734	0.0399166	0.011557	0.0486499	0.148541	0.112706	0.0449833	0.0711227	0.0348514
	U	0.169627	0.125705	0.178614	0.13734	0.0679396	0.112843	0.203081	0.202446	0.109772	0.145263	0.0346596
	G	0.21774	0.205124	0.246065	0.179119	0.128985	0.119407	0.210902	0.223639	0.11649	0.183052	0.0402398
	U	0.601054	0.484912	0.618948	0.619678	0.454467	0.511558	0.546678	0.557205	0.392817	0.531924	0.0348237
	U	0.667883	0.576549	0.658658	0.577105	0.439539	0.480366	0.596072	0.561388	0.434867	0.554714	0.0707839
	C	1.26477	0.989014	1.04105	1.08982	0.931763	0.804749	1.05866	0.893512	0.791623	0.984996	0.0990672
	G	1.9813	1.65539	2.07058	1.77299	1.32846	1.56849	1.50237	1.65996	1.27733	1.64632	0.225091
	C	0.390332	0.342324	0.417226	0.328083	0.23202	0.27667	0.28848	0.346989	0.219722	0.315761	0.058566
	U	0.005778	0.0452112	0.0377627	-0.00939901	-0.0224526	-0.0497685	0.0332421	0.0613485	-0.0177497	0.00933031	0.0317042
	U	0.00507398	0.0100579	0.0262917	-0.0353363	-0.0476538	-0.0562471	0.0263915	0.0373471	-0.00606233	-0.0044597	0.036433
	U	-0.0650087	-0.0220718	-0.0337285	-0.0944205	-0.108004	-0.125991	-0.00351309	-0.000610881	-0.0418219	-0.055019	0.0487805
	G	-0.0861658	-0.0384167	-0.061816	-0.0845298	-0.104252	-0.109693	-0.0298064	-0.0144188	-0.0516059	-0.0645226	0.0338372
	G	-0.0857731	-0.0442512	-0.0630254	-0.120778	-0.114204	-0.14415	-0.0510941	-0.0437382	-0.0757371	-0.0825279	0.0381591
	C	-0.0839057	-0.0513467	-0.063742	-0.0633831	-0.0976646	-0.0938081	-0.0628657	-0.0514185	-0.0759918	-0.0715696	0.0116802
	A	-0.0837217	-0.0315083	-0.0498585	-0.116149	-0.0997193	-0.130815	-0.0609332	-0.0293021	-0.0995239	-0.077948	0.0328326
	G	0.0331266	0.0177216	0.0313848	0.0154572	0.0177316	0.0278577	0.0250855	0.0532564	0.0219414	0.0270625	0.00654642
	U	0.0499232	0.0447202	0.0611896	-0.0108592	-0.0405434	-0.0481695	0.0231178	0.0507919	-0.0232457	0.0118806	0.0427879
	G	0.293021	0.268122	0.285752	0.156786	0.123574	0.126015	0.258921	0.245614	0.200741	0.217616	0.0749636
	U	0.929571	0.771409	1.00061	0.83891	0.628271	0.721212	0.738647	0.795456	0.58258	0.778518	0.106339
	C	0.378319	0.354921	0.447975	0.383083	0.267087	0.334186	0.370062	0.362076	0.236458	0.348241	0.0394895
	U	0.567021	0.450837	0.59447	0.499507	0.339986	0.44222	0.555008	0.479094	0.347332	0.475053	0.0565296
	U	1.26329	1.02073	1.32387	1.23807	1.02799	1.14951	1.28791	1.21839	1.04632	1.17512	0.0330037
	A	0.926853	0.773821	1.09029	1.12977	0.879018	1.06062	1.11391	1.10843	0.928284	1.00122	0.0628766
	G	0.0846275	0.109197	0.169617	0.0892424	0.00764913	0.0939126	0.102446	0.0980625	0.0350547	0.0877566	0.029864
	C	-0.0388187	-0.00230855	-0.0149202	-0.00689098	-0.016495	0.00100486	0.0353299	-0.014336	-0.022959	-0.00893262	0.00910345
	U	0.110448	0.0994009	0.122757	0.0366528	0.0447675	0.0382494	0.145635	0.0749344	0.0274084	0.0778058	0.0357373
	G	0.505875	0.426778	0.534087	0.36907	0.325312	0.372859	0.461264	0.371118	0.306487	0.408094	0.0710019
	G	1.19399	0.980875	1.35672	0.592121	0.428509	0.562325	0.620414	0.662326	0.476857	0.763793	0.359225
	U	0.138303	0.115824	0.199061	0.087261	0.0349557	0.0978266	0.107987	0.116258	0.0299435	0.103047	0.0419707
	U	-0.126039	-0.0582649	-0.0780282	-0.0825093	-0.0931005	-0.105528	-0.0944944	-0.0903088	-0.155436	-0.0981899	0.0135511
	G	-0.164787	-0.109645	-0.153951	-0.245862	-0.222263	-0.28486	-0.166648	-0.208044	-0.252664	-0.200969	0.0545585
	U	-0.162956	-0.0770605	-0.113802	-0.220518	-0.15903	-0.229262	-0.124041	-0.118338	-0.19506	-0.155563	0.0433292
		Technical Replicate1	Technical Replicate2	Technical Replicate3	Technical Replicate1	Technical Replicate2	Technical Replicate3	Technical Replicate1	Technical Replicate2	Technical Replicate3
	Technical Replicate1	1	0.98715	0.988307	1	0.988706	0.994333	1	0.985554	0.976574
	Technical Replicate2	0.98715	1	0.993774	0.988706	1	0.992577	0.985554	1	0.968992
	Technical Replicate3	0.988307	0.993774	1	0.994333	0.992577	1	0.976574	0.968992	1

### Sheet: MTA2
Experimental condition:		Unbound MTA2											Experimental condition:		+ miR-34a														Experimental condition:		+ miR-34a-AGO2
	Sequence (target)	Replicate 1			Replicate 2			Averaged value (main loop)	Standard deviation	Averaged (Buffer nucleotides)	Normalized value (main loop)			Sequence (target)	Replicate 1			Replicate 2			Replicate 3			Averaged value (main loop)	Standard deviation	Averaged (Buffer nucleotides)	Normalized value (main loop)			Sequence (target)	Replicate 1			Replicate 2			Replicate 3			Averaged value (main loop)	Standard deviation	Averaged (Buffer nucleotides)	Normalized value (main loop)
	C	0.643728	0.691932	0.833531	0.274558	0.262039	0.383931	0.514953	0.294313	0.692493	0.743622			C	0.912514	0.800599	0.87036	0.424297	0.649588	1.22987	0.347716	0.0729708	0.197273	0.611687	0.354427	0.732696	0.834844			C	0.331345	0.26085	0.228171	0.151685	0.234309	0.0919389	0.0468579	0.0510817	0.0550874	0.161259	0.111236	0.59222	0.272295
	A	0.790294	0.846321	0.973563	0.667105	0.449154	0.691238	0.736279	0.189194		1.06323			A	0.761281	0.657002	0.716969	0.760887	0.704884	0.880415	0.333469	0.218644	0.547736	0.620143	0.222357		0.846385			A	0.364853	0.720485	0.332901	0.198413	0.226317	0.225176	0.111254	0.0879523	0.127583	0.266104	0.186885		0.449333
	A	0.855474	0.966984	0.960698	0.727653	0.540948	0.812362	0.810686	0.165509		1.17068			A	0.699858	0.696077	0.641207	0.67842	0.525344	0.733783	0.696432	0.588029	1.0038	0.695883	0.0602437		0.949757			A	0.716476	1.16726	0.457735	0.491054	0.552401	0.445918	0.104306	0.214673	0.274383	0.491578	0.291382		0.83006
	A	0.862411	0.879785	0.817993	0.713048	0.46642	0.740084	0.746623	0.151		1.07817			A	0.941066	0.917978	0.966063	0.634028	0.572556	0.686842	0.74916	0.791974	1.11858	0.819805	0.165696		1.11889			A	0.580575	0.467571	0.561566	0.807181	0.762645	0.834563	0.353616	0.431934	0.435848	0.581722	0.201005		0.982274
	A	0.924913	0.954122	0.910002	0.649703	0.357165	0.599468	0.732562	0.278765		1.05786			A	0.342938	0.334614	0.335432	0.520383	0.373687	0.58463	0.613951	0.810346	0.953251	0.541026	0.231215		0.738404			A	0.641102	0.445028	0.65869	0.747509	0.663731	0.773671	0.811183	0.757664	1.16488	0.740384	0.16515		1.25018
	C	0.558954	0.498243	0.502046	0.454677	0.261691	0.62149	0.48285	0.0521809		0.697263			C	0.601547	0.56898	0.576234	0.570791	0.435126	0.671088	0.62078	0.854535	0.790299	0.632153	0.107198		0.862777			C	0.678451	0.724657	0.60568	0.735674	0.651755	0.789849	0.708888	0.836504	0.888139	0.735511	0.0712925		1.24195
	A	0.765	0.744458	0.661799	0.629912	0.265843	0.668324	0.622556	0.143113		0.899006			A	0.375262	0.386242	0.395567	0.555718	0.419803	0.619925	0.856221	0.808284	0.933397	0.594491	0.246196		0.811374			A	0.419999	0.321667	0.332397	0.278655	0.290635	0.407334	0.765615	0.941835	0.676958	0.492788	0.262056		0.832103
	A	0.555544	0.457008	0.4473	0.464484	0.307168	0.581576	0.468847	0.0251318		0.677041			A	0.603794	0.590109	0.577176	0.532297	0.430497	0.577766	0.1966	0.337385	0.38945	0.470564	0.14609		0.642236			A	0.604638	0.882017	0.694872	0.64945	0.529638	0.692884	0.657646	0.871076	0.836672	0.71321	0.0831217		1.2043
	A	0.630047	0.691111	0.662997	0.59992	0.442257	0.714953	0.623547	0.0535103		0.900438			A	0.680672	0.670183	0.621885	0.563303	0.545335	0.569835	0.506614	0.778945	0.651781	0.62095	0.0535513		0.847487			A	0.356007	0.525663	0.467002	0.307592	0.273034	0.441287	0.35815	0.296845	0.266853	0.365826	0.0744066		0.617719
	A	0.837892	0.829565	0.903772	0.837049	0.459736	0.744953	0.768828	0.124802		1.11023			A	0.7084	0.682466	0.649462	1.27905	0.867619	0.790491	0.358436	0.274061	0.313947	0.658214	0.332327		0.898345			A	0.510708	0.673549	0.544596	0.610438	0.471696	0.716825	0.581851	0.56921	0.478315	0.573021	0.0284048		0.967581
	A	0.873272	0.787407	0.879655	0.624726	0.527223	0.670223	0.727084	0.169273		1.04995			A	0.712792	0.708472	0.707479	0.581021	0.641641	0.675698	0.729876	0.803354	0.830178	0.710057	0.0775091		0.969101			A	0.846278	1.09541	0.702115	0.637206	0.584595	0.617281	0.449766	0.404791	0.618887	0.661815	0.199584		1.11751
	A	0.686082	0.607667	0.658307	0.63057	0.46446	0.653447	0.616756	0.0479841		0.89063			A	0.666631	0.60588	0.628911	0.716148	0.584672	0.699561	0.615096	0.91233	0.988208	0.713048	0.109927		0.973184			A	0.655824	0.89605	0.408726	0.471936	0.526164	0.436871	0.658118	0.845314	0.882538	0.642394	0.158793		1.08472
	C	0.478618	0.495609	0.562277	0.505584	0.287477	0.555194	0.480793	0.0443709		0.694293			C	0.814171	0.794287	0.806023	0.498796	0.411911	0.53975	0.635948	0.732144	0.784101	0.66857	0.166142		0.912479			C	0.536829	0.481638	0.456777	0.569021	0.591149	0.650317	0.924889	0.727843	1.02639	0.662761	0.207107		1.11911
	A	0.852102	0.809979	0.826536	0.76397	0.41105	0.905878	0.761586	0.0961002		1.09977			A	0.810545	0.766	0.795868	0.721378	0.539335	0.786253	0.620397	0.81988	0.711348	0.730112	0.0553803		0.996472			A	0.520783	0.480844	0.46005	0.523038	0.469696	0.542117	0.683388	0.671245	0.725174	0.564037	0.112581		0.952411
	A	0.851248	0.840424	0.77835	0.906748	0.474175	0.925729	0.796112	0.0385067		1.14963			A	0.599986	0.506705	0.519798	0.780135	0.617381	0.827329	0.790116	0.852948	0.935012	0.714379	0.160342		0.975			A	0.647239	0.814812	0.673086	0.738992	0.658722	0.702667	0.449125	0.667476	0.609786	0.662434	0.0755419		1.11856
	G	0.529335	0.496001	0.516194	0.351398	0.196586	0.45284	0.423726	0.127446		0.611884			G	0.479166	0.479299	0.444929	0.700239	0.630694	0.825005	0.949266	0.878269	0.985473	0.708038	0.235115		0.966345			G	0.693554	0.489454	0.726829	0.842715	0.659971	0.80714	0.725422	0.80918	0.840069	0.732704	0.0839164		1.23722
	G	0.439948	0.3425	0.331845	0.845813	0.390468	0.732863	0.513906	0.20149		0.74211			G	0.792361	0.756771	0.781964	0.735127	0.630602	0.838656	0.896718	0.402706	0.904234	0.748794	0.0244559		1.02197			G	0.299494	0.298251	0.320776	0.488608	0.485948	0.543549	0.866143	0.857127	0.876344	0.559582	0.283994		0.944889
	U	0.753635	0.720516	0.708086	0.178398	0.059779	0.404431	0.470807	0.362894		0.679873			U	0.223704	0.264713	0.25361	0.751594	0.612862	0.779151	1.06412	0.938041	1.32027	0.689785	0.430602		0.941434			U	0.510458	0.30143	0.466019	0.458668	0.466233	0.559566	0.778478	0.815546	0.79631	0.572523	0.197238		0.96674
	A	0.310929	0.334516	0.38232	0.0188808	-0.000823822	-0.017661	0.17136	0.242153		0.247454			A	0.00838405	0.0371605	0.0263969	0.219233	0.168774	0.211095	0.231248	0.380394	0.245579	0.169807	0.133416		0.231756			A	0.541876	0.475982	0.527678	0.613575	0.576058	0.604455	0.734237	0.578637	0.62593	0.586492	0.0663019		0.990328
	C	0.0614387	-0.0202362	0.107858	-0.132076	-0.0348735	-0.11344	-0.021888	0.101222		0.0316076			C	0.0269432	0.0162194	0.0558939	-0.0236422	0.0317423	-0.0441277	-0.073619	0.052193	-0.0226949	0.0021009	0.0268097		0.00286736			C	0.170174	0.124021	0.107091	0.224586	0.193456	0.198772	0.300215	0.163095	0.286461	0.19643	0.058622		0.331684
	C	0.078089	0.0249201	0.0839086	-0.0807015	-0.142853	-0.118829	-0.025911	0.124757		0.0374169			C	0.230988	0.185204	0.194115	-0.0151954	0.0595484	0.0222753	0.0290395	-0.011202	-0.00766079	0.0763458	0.110464		0.104198			C	-0.00915011	0.00150475	-0.091184	-0.0103676	0.0211643	0.00929314	0.0795443	-0.00764335	0.137882	0.0145604	0.0518843		0.0245861
	U	0.388858	0.312506	0.36401	0.28985	0.111468	0.259862	0.287759	0.0952697		0.415541			U	0.437946	0.368956	0.422343	0.16585	0.180357	0.188021	0.263962	0.305008	0.206267	0.282079	0.117635		0.384987			U	-0.0524177	0.00348657	-0.154982	0.0329858	0.0555398	0.0804573	0.183197	0.152066	0.137671	0.0486672	0.113003		0.0821776
	G	0.564311	0.617913	0.505891	0.473087	0.258917	0.565832	0.497658	0.0919896		0.718647			G	0.242565	0.254197	0.232835	0.349981	0.261434	0.373676	0.420417	0.590484	0.43239	0.350886	0.120538		0.478897			G	0.30585	0.449056	0.310656	0.21268	0.205954	0.266688	0.381277	0.266348	0.299532	0.299782	0.0648588		0.506201
	G	0.460903	0.391324	0.423303	0.475122	0.331018	0.335882	0.402926	0.031468		0.581848			G	0.231023	0.215386	0.26023	0.242496	0.190679	0.230166	0.240828	0.336573	0.250969	0.244261	0.0285215		0.333373			G	0.502294	0.453038	0.45515	0.438518	0.369431	0.418692	0.655668	0.556255	0.581743	0.49231	0.0964312		0.831295
	U	0.378137	0.418148	0.439165	0.31623	0.264577	0.313352	0.354935	0.0804431		0.512546			U	0.165926	0.156071	0.19854	0.112748	0.0363538	0.100042	0.0761755	0.369944	0.0879961	0.144866	0.0535841		0.197717			U	0.306657	0.286008	0.234381	0.267113	0.210189	0.261301	0.511739	0.400953	0.404778	0.320347	0.103943		0.540925
	U	0.363098	0.321574	0.308141	0.176176	0.307839	0.241292	0.286354	0.0630519		0.413511			U	0.231566	0.180231	0.191807	0.135199	0.107827	0.112969	0.110978	0.201919	0.172922	0.160602	0.0412843		0.219193			U	0.352227	0.271497	0.328745	0.477221	0.389975	0.366693	0.458985	0.512038	0.50418	0.40684	0.0872078		0.686975
	G	0.390558	0.40213	0.369391	0.479498	0.293829	0.394047	0.388242	0.00124818		0.560644			G	0.333254	0.242671	0.389778	0.212377	0.10877	0.227338	0.263505	0.353044	0.213488	0.260469	0.0709393		0.355494			G	0.200046	0.128871	0.213175	0.292741	0.222166	0.247334	0.274789	0.265227	0.299954	0.238256	0.0515032		0.40231
	G	0.58111	0.641882	0.522641	0.537622	0.41236	0.525295	0.536818	0.0637237		0.775197			G	0.469482	0.358499	0.487248	0.20563	0.185609	0.254399	0.289956	0.368696	0.320484	0.326667	0.111599		0.445842			G	0.423137	0.576736	0.322135	0.339813	0.294917	0.300804	0.377081	0.40689	0.510518	0.39467	0.0718755		0.666425
	G	0.504945	0.682359	0.555427	0.595895	0.326559	0.552636	0.536304	0.0630836		0.774453			G	0.426213	0.269073	0.470498	0.173585	0.142664	0.251754	0.349708	0.278884	0.303011	0.296155	0.100405		0.404198			G	0.310688	0.492188	0.242819	0.394118	0.353072	0.351158	0.403057	0.426511	0.458381	0.381332	0.0424717		0.643903
	G	0.529061	0.753893	0.494552	0.060199	0.102707	0.221003	0.360236	0.328474		0.520201			G	1.22147	1.12605	1.32401	-0.0656941	0.0547858	0.157644	0.319028	0.0838939	0.331583	0.505864	0.629459		0.690414			G	0.296089	0.319206	0.167196	0.287993	0.39109	0.182865	0.283058	0.387418	0.362055	0.297441	0.0425858		0.502248
	G	1.60843	1.78475	1.37002	1.32987	0.975449	1.33397	1.40041	0.264908		2.02228			G	0.375477	0.312028	0.398983	0.962665	0.867336	1.13911	1.45094	0.956946	1.31586	0.864372	0.452747		1.17971			G	0.364123	0.412723	0.262055	0.456424	0.326966	0.403113	0.323757	0.468066	0.473167	0.387822	0.0382638		0.654861
	A	0.796935	0.632944	0.608986	0.469881	0.797152	0.528162	0.63901	0.0574336		0.922767			A	0.452424	0.317286	0.397421	0.530411	0.620683	0.724197	0.715545	0.263904	0.6016	0.513719	0.118587		0.701135			A	0.61294	0.687341	0.652995	0.730557	0.615865	0.765977	0.782598	0.986836	0.966261	0.755708	0.13784		1.27606
	G	0.529306	0.593976	0.477074	0.715564	0.872995	0.497681	0.614433	0.114524		0.887276			G	-0.658216	-0.739442	-0.595726	-0.0337787	0.179873	0.166761	0.475653	-0.00527806	0.639121	-0.063448	0.53716		-0.0865952			G	0.196141	0.395504	0.135937	0.155496	0.200703	0.15511	0.468828	0.425541	0.56122	0.299387	0.164904		0.505533
	G	-1.01625	-0.238121	-0.842293	-0.511389	-0.819326	0.339711	-0.514612	0.260607		0.743129			G	0.504351	0	0	-0.780197	-0.303414	-0.436611	-0.309613	-0.812343	-0.243242	-0.264563	0.375602		-0.361082			G	0.292222	0.298989	0.266325	0.287103	0.268683	0.350962	0.37117	0.383669	0.543992	0.340346	0.0806101		0.574695
	G	3.75175	3.38333	1.92932	-0.171091	-0.914178	2.45014	1.73821	0.814794		2.51008			G	1.84307	1.84202	2.62944	1.48135	2.07064	2.47355	0.683099	-1.4098	0.487938	1.34459	1.23431		1.83512			G	0.486939	0.32358	0.321546	0.517037	0.478479	0.384671	0.45309	0.910997	0.509968	0.487368	0.125906		0.82295
	G	1.82801	1.87871	1.28933	1.25193	0.633038	2.16023	1.50687	0.224116		2.17601			G	1.37789	1.12738	1.34619	1.26031	1.62751	1.96062	1.38956	0.47539	1.67425	1.3599	0.227938		1.85602			G	0.461652	0.346884	0.0933891	0.315203	0.421812	0.167662	0.323324	0.977958	0.259423	0.374145	0.126518		0.631767
	G	0.385241	0.603	0.102626	0.0369505	-0.304791	0.648826	0.245309	0.167321		0.35424			G	-0.383736	-0.469524	-0.370276	0.00587767	0.496168	0.586881	0.163609	-0.769328	0.233575	-0.0563061	0.38985		-0.0768477			G	0.559855	0.655357	0.33355	0.536103	0.564801	0.495442	0.324149	1.00354	0.509838	0.553626	0.0516063		0.934831
	G	1.6537	1.26785	0.639238	-1.26043	-1.09208	0.199681	0.234659	1.34671		0.33886			G	0.180887	0.138783	0.80907	0.556922	1.00552	1.21587	0.558851	-0.74945	0.608239	0.480521	0.403675		0.655825			G	0.49652	0.446871	0.212446	0.427155	0.397484	0.383027	0.158388	0.937586	0.251165	0.412294	0.0329801		0.696183
	C	0.552329	0.464951	0.438008	0.0705432	0.0380195	-0.000543136	0.260551	0.317554		0.376251			C	0.226803	0.220432	0.264673	0.216287	0.213197	0.273727	0.485075	0.346189	0.435133	0.297946	0.107558		0.406644			C	-0.184457	-0.0937621	-0.397731	-0.26981	-0.0384169	-0.325918	0.152629	0.743092	0.136535	-0.0308712	0.324796		-0.0521279
	G	0.662013	0.714798	0.622922	0.784946	0.467714	0.633638	0.647672	0.0267368		0.935275			G	0.377401	0.375167	0.397941	0.269704	0.263169	0.303006	0.294868	0.263351	0.379353	0.324884	0.0535194		0.443409			G	0.178597	0.217536	0.0961947	0.119812	0.111809	0.0801403	0.245714	0.395901	0.26229	0.189777	0.101163		0.32045
	U	0.709887	0.627503	0.540369	1.35525	0.906043	0.86567	0.834121	0.294441		1.20452			U	0.327199	0.311782	0.354285	0.387682	0.370162	0.419675	0.470739	0.503236	0.466609	0.401263	0.0749378		0.547653			U	0.48941	0.375773	0.432594	0.608545	0.51365	0.555968	0.724667	0.996909	0.732976	0.603388	0.196525		1.01886
	G	0.401675	0.453826	0.343127	0.896519	0.319165	0.897773	0.552014	0.215627		0.79714			G	0.0578886	0.0540678	0.0762339	0.128856	0.114581	0.145047	0.568581	0.485898	0.606458	0.248624	0.266258		0.339327			G	0.911612	1.18583	0.931487	0.879438	0.833178	0.997138	1.32057	1.6308	1.53234	1.13582	0.315207		1.9179
	C	0.576717	0.639839	0.536935	0.945574	0.515208	0.793075	0.667891	0.117937		0.964473			C	0.0936846	0.0750495	0.113401	0.126398	0.117178	0.133776	0.278939	0.332444	0.252549	0.169269	0.104022		0.231022			C	0.179996	0.28235	0.154693	0.198829	0.205079	0.199922	0.438975	0.443121	0.584358	0.298591	0.164756		0.50419
	A	0.579434	0.582629	0.502705	0.938072	0.497688	0.812285	0.652135	0.13748		0.941721			A	0.078369	0.0677596	0.100914	0.117807	0.0994286	0.120002	0.259755	0.2601	0.224439	0.147619	0.088306		0.201474			A	0.0996127	0.267455	0.0246054	0.0790807	0.0850866	0.052282	0.20631	0.158754	0.205263	0.130939	0.0589807		0.221098
	C	0.498727	0.534797	0.472334	0.692292	0.43364	0.565786	0.53293	0.0438077		0.769581			C	0.109715	0.0994365	0.136966	0.141513	0.13367	0.145939	0.284114	0.306668	0.284608	0.182514	0.0954632		0.2491			C	0.0461792	0.0273964	-0.0550721	0.0505853	0.0447459	0.0463439	0.149253	0.111755	0.211783	0.0703299	0.078314		0.118756
	U	0.859455	0.994519	0.861872	1.07648	0.685211	0.950687	0.904704	0.000816646		1.30645			U	0.461948	0.421893	0.494217	0.391759	0.352881	0.401338	0.664215	0.557943	0.701754	0.494216	0.133125		0.674517			U	0.280446	0.289078	0.315759	0.37095	0.312351	0.368314	0.334363	0.367092	0.450806	0.34324	0.0449432		0.579582
	G	0.292922	0.317908	0.294667	0.289903	0.203643	0.231624	0.271778	0.0425036		0.392463			G	0.156005	0.159089	0.174151	0.153446	0.115752	0.157409	0.261108	0.246171	0.282146	0.189475	0.0646457		0.2586			G	0.0234498	0.0172011	-0.0332964	0.0254609	0.0508008	-0.0128853	0.0756001	0.0428375	0.0758669	0.0294484	0.0319812		0.0497254
	C	0.156219	0.152516	0.146636	-0.0462056	0.0202642	-0.0530172	0.0627355	0.125943		0.0905937			C	0.085911	0.0803048	0.117063	0.0563861	0.0633389	0.0913902	0.145974	0.0400369	0.0415101	0.0802128	0.0126094		0.109476			C	0.0154184	-0.015704	-0.0205982	-0.0700646	-0.058512	-0.0648615	0.00826826	0.0218806	0.0884574	-0.0106351	0.0521046		-0.017958
	C	0.267216	0.313787	0.305662	0.142321	0.145614	0.102021	0.21277	0.117075		0.307253			C	0.23545	0.213992	0.273487	0.114247	0.191412	0.141033	0.24342	0.315767	0.277454	0.222918	0.0668467		0.304243			C	0.0287911	0.315239	-0.036075	0.0151542	0.0238085	0.00177518	0.164862	0.22354	0.262168	0.111029	0.101897		0.187479
	A	0.628665	0.699195	0.637379	0.664405	0.477491	0.585822	0.615493	0.0559843		0.888807			A	0.539227	0.503749	0.59984	0.425061	0.438628	0.447346	0.624556	0.573404	0.655918	0.534192	0.0912163		0.729077			A	0.242095	0.58255	0.166345	0.327171	0.313222	0.381789	0.495366	0.465849	0.601343	0.397304	0.107123		0.670871
	A	0.68165	0.744912	0.648798	0.836541	0.558389	0.716673	0.697827	0.00854244		1.0077			A	0.618843	0.594172	0.690293	0.63997	0.610628	0.680431	0.788155	0.62323	0.794292	0.671113	0.0557153		0.915949			A	0.482534	0.745072	0.445036	0.514833	0.527424	0.608963	0.700291	0.69264	0.765728	0.609169	0.095662		1.02862
	A	0.745289	0.860429	0.767819	0.843334	0.553534	0.689931	0.743389	0.0675849		1.0735			A	0.885998	0.795954	0.955847	0.735621	0.688561	0.760345	0.967217	0.871926	0.959703	0.846797	0.106178		1.15573			A	0.764593	0.755666	0.76764	0.85837	0.785755	0.842906	0.95088	0.997713	0.785816	0.834371	0.0745629		1.40889
	A	0.778309	0.879066	0.80583	0.898102	0.569587	0.724584	0.775913	0.0638592		1.12046			A	0.95389	0.927093	1.03615	0.819666	0.738204	0.819125	1.03365	1.01761	1.11332	0.939857	0.134252		1.28274			A	0.625578	0.751617	0.662799	0.776504	0.766035	0.828662	0.779597	0.858539	0.731688	0.753447	0.0636087		1.27224
	A	0.883736	0.970751	0.916516	1.01991	0.688402	0.801318	0.880106	0.061605		1.27092			A	1.23444	1.19933	1.29951	0.991256	0.886426	0.966451	1.21677	1.26598	1.36451	1.1583	0.183071		1.58087			A	0.585644	0.742018	0.636162	0.74884	0.729239	0.731202	0.783113	0.909607	0.742885	0.734301	0.0786517		1.23991
	C	0.632505	0.713134	0.688283	0.61317	0.41164	0.45565	0.58573	0.130452		0.845828			C	0.959716	0.877398	1.00091	0.71751	0.665647	0.712287	0.821713	0.750801	0.822045	0.814226	0.124541		1.11127			C	0.501247	0.531561	0.562377	0.532282	0.501764	0.527689	0.630234	0.630189	0.541353	0.550966	0.0433372		0.93034
	A	0.867348	0.908091	0.829442	0.981962	0.660966	0.761539	0.834891	0.0472379		1.20563			A	1.02039	0.960397	1.08416	0.845519	0.745375	0.844242	0.803126	0.818162	0.876158	0.888614	0.115678		1.2128			A	0.556517	0.62391	0.573057	0.6602	0.624253	0.68597	0.813622	0.830086	0.582776	0.661155	0.0789231		1.1164
	C	0.631397	0.714082	0.639493	0.624836	0.439347	0.516857	0.594335	0.0952077		0.858254			C	0.839766	0.780403	0.896995	0.692769	0.630259	0.707612	0.915413	0.760755	0.866931	0.787878	0.0962243		1.07531			C	0.406062	0.461016	0.450591	0.531278	0.472438	0.553378	0.542134	0.574446	0.548083	0.504381	0.0592077		0.851678
	A	0.842771	0.932458	0.867529	0.957295	0.648111	0.835791	0.847326	0.0475085		1.22359			A	0.974787	0.930742	1.05756	0.844411	0.760988	0.85321	1.03099	0.87639	1.06582	0.932767	0.0980746		1.27306			A	0.674348	0.720794	0.728448	0.791399	0.71747	0.804517	0.767129	0.849391	0.728694	0.753577	0.0399426		1.27246
	A	0.902888	1.00754	0.913265	1.08901	0.690621	0.931129	0.922409	0.0266171		1.33201			A	1.01077	0.967166	1.09447	0.883505	0.777617	0.894968	0.996534	0.961391	1.08737	0.963754	0.0968616		1.31535			A	0.778103	0.787248	0.850213	0.851647	0.800928	0.856997	0.806003	0.935106	0.736807	0.822561	0.0159438		1.38895
	A	0.914252	1.00653	0.899139	1.13129	0.72962	0.932473	0.935551	0.00625561		1.35099			A	1.00284	0.965299	1.09525	0.851089	0.756704	0.863705	1.03089	0.986138	1.08387	0.959532	0.117686		1.30959			A	0.678482	0.714618	0.7057	0.806044	0.767489	0.803398	0.842986	0.949227	0.734815	0.778084	0.072427		1.31384
	A	0.946105	0.986761	0.918283	1.07132	0.719398	0.875334	0.919534	0.0436274		1.32786			A	1.05348	1.06822	1.12837	0.892725	0.770974	0.871148	0.932999	1.02089	0.989976	0.969865	0.119614		1.32369			A	0.660449	0.669309	0.639846	0.68672	0.626292	0.650603	0.760958	0.939145	0.749626	0.709217	0.0929819		1.19756
	C	0.700404	0.76382	0.6738	0.743494	0.466697	0.608273	0.659415	0.0753211		0.952233			C	0.826831	0.774756	0.835541	0.664525	0.568708	0.657528	0.811307	0.724433	0.815226	0.742095	0.0979161		1.01283			C	0.479163	0.494928	0.489949	0.548658	0.463101	0.53609	0.525761	0.672123	0.538658	0.527604	0.0465249		0.890891
	A	0.648927	0.721837	0.650087	0.747777	0.464069	0.582826	0.63592	0.0533108		0.918305			A	0.655113	0.656155	0.687989	0.610961	0.517395	0.592669	0.759927	0.764393	0.770491	0.668344	0.0956454		0.91217			A	0.521319	0.497523	0.507725	0.552627	0.484591	0.519145	0.604048	0.665207	0.616924	0.552123	0.066526		0.932294
	A	0.529946	0.561765	0.532476	0.650841	0.411681	0.561394	0.54135	6.36596e-05		0.781741			A	0.529807	0.528981	0.582968	0.477589	0.41333	0.478286	0.581832	0.566134	0.627661	0.531843	0.0690391		0.725871			A	0.383358	0.389639	0.403058	0.468935	0.453126	0.440009	0.508409	0.57651	0.42152	0.449396	0.0552097		0.758833
	A	0.310745	0.332383	0.305349	0.353631	0.253561	0.310549	0.311036	0.00724431		0.449154			A	0.314733	0.306416	0.316021	0.293996	0.250272	0.292406	0.325166	0.303804	0.340652	0.30483	0.0231051		0.416038			A	0.209363	0.281321	0.145378	0.152497	0.120745	0.161486	0.248169	0.321196	0.262524	0.211409	0.0661957		0.356977
RS value		Technical Replicate1	Technical Replicate2	Technical Replicate3	Technical Replicate1	Technical Replicate2	Technical Replicate3								Technical Replicate1	Technical Replicate2	Technical Replicate3	Technical Replicate1	Technical Replicate2	Technical Replicate3	Technical Replicate1	Technical Replicate2	Technical Replicate3								Technical Replicate1	Technical Replicate2	Technical Replicate3	Technical Replicate1	Technical Replicate2	Technical Replicate3	Technical Replicate1	Technical Replicate2	Technical Replicate3
	Technical Replicate1	1	0.947465	0.936276	1	0.892351	0.824825							Technical Replicate1	1	0.973252	0.944843	1	0.925087	0.916914	1	0.970848	0.956687							Technical Replicate1	1	0.852972	0.925699	1	0.975962	0.971809	1	0.758304	0.920192
	Technical Replicate2	0.947465	1	0.927579	0.892351	1	0.693575							Technical Replicate2	0.973252	1	0.958523	0.925087	1	0.967832	0.970848	1	0.931949							Technical Replicate2	0.852972	1	0.817351	0.975962	1	0.951705	0.758304	1	0.730332
	Technical Replicate3	0.936276	0.927579	1	0.824825	0.693575	1							Technical Replicate3	0.944843	0.958523	1	0.916914	0.967832	1	0.956687	0.931949	1							Technical Replicate3	0.925699	0.817351	1	0.971809	0.951705	1	0.920192	0.730332	1

### Sheet: NOTCH1-Cis
Experimental condition:		NOTCH1:miR-34a (cis-scaffold)
	Sequence (target+closing loop+miR-34a)	Replicate 1			Replicate 2			Replicate 3			Averaged value	Standard deviation
	A	1.07601	1.16433	1.04908	0.91635	1.09999	1.07859	1.10226	1.1102	1.04204	1.07098	0.0345617
	C	0.964741	1.03285	0.943104	0.75864	0.847589	0.875362	1.00749	0.918613	0.907894	0.917365	0.0800867
	U	1.02588	1.07685	0.965152	1.02446	1.15085	1.1332	1.1143	1.15823	1.01771	1.07407	0.044655
	U	1.00096	0.987092	0.902159	1.12929	0.783439	1.11007	1.12108	1.18776	0.990524	1.0236	0.0695865
	U	1.55589	1.56853	1.49398	1.44304	1.61589	1.59147	1.69899	1.67448	1.59119	1.5815	0.0637824
	U	1.86347	1.97867	1.76676	1.54116	1.80095	1.81457	1.88794	1.79835	1.81093	1.80698	0.0785205
	A	1.7023	1.82048	1.71243	1.54128	1.84663	1.81121	1.84152	1.80421	1.79555	1.76396	0.043549
	U	1.3616	1.41772	1.31069	1.33897	1.51163	1.47745	1.42589	1.51419	1.4203	1.41983	0.0492172
	U	0.706371	0.752138	0.681916	0.908487	0.945581	0.901538	0.8568	0.941414	0.794061	0.832034	0.106222
	U	1.28101	1.31856	1.23059	1.1107	1.33306	1.27345	1.31578	1.31673	1.27897	1.2732	0.0325222
	U	1.34894	1.42331	1.29982	1.20053	1.4491	1.43867	1.34659	1.40405	1.40615	1.36857	0.0149892
	A	0.722507	0.765376	0.713022	0.814402	0.967853	0.850115	0.756275	0.802469	0.731304	0.79148	0.0759256
	C	0.319079	0.375302	0.285672	0.400555	0.375124	0.366287	0.317972	0.380419	0.275237	0.343961	0.0317964
	A	0.400222	0.43766	0.380309	0.410749	0.404625	0.428926	0.362945	0.406257	0.348445	0.397793	0.022291
	C	0.105613	0.177528	0.091886	0.101186	0.133113	0.105735	0.0505284	0.0697991	0.0245806	0.0955521	0.0413327
	A	0.297296	0.306627	0.249247	0.216238	0.307095	0.217331	0.233233	0.238791	0.20322	0.25212	0.0299984
	G	0.251655	0.28032	0.233636	0.299474	0.334999	0.287849	0.241076	0.27895	0.250004	0.273107	0.0297431
	A	0.282547	0.315785	0.271077	0.261258	0.328278	0.27786	0.252324	0.294855	0.248831	0.281424	0.0139357
	A	0.148455	0.196849	0.151445	0.171271	0.218246	0.192477	0.132314	0.177818	0.129904	0.168753	0.0238184
	A	-0.0096463	0.0258623	0.000506615	0.0647801	0.0602718	0.0512975	-0.00284496	0.00686538	-0.00150404	0.021732	0.0321744
	C	-0.053981	-0.0342715	-0.0420762	-0.00470788	-0.0278391	-0.0200658	-0.0849463	-0.0419581	-0.0869205	-0.0440852	0.0268745
	A	-0.0509866	-0.0189105	-0.0441282	-0.00503715	-0.015088	-0.0083712	-0.0766539	-0.0559885	-0.0737542	-0.0387687	0.0296574
	C	-0.0691839	-0.0413741	-0.0524499	-0.012061	-0.030793	-0.0192377	-0.0789298	-0.0477006	-0.0838735	-0.0484004	0.0252638
	U	-0.077125	-0.0627433	-0.0733768	-0.0261861	-0.0276064	-0.0351779	-0.118186	-0.0995502	-0.130768	-0.0723022	0.0432686
	G	-0.0824349	-0.0579999	-0.0663637	-0.000622517	-0.0160941	-0.0192476	-0.100941	-0.0919319	-0.0934913	-0.0587919	0.0426475
	C	-0.0908787	-0.0915212	-0.105256	-0.0472966	-0.0378527	-0.0412005	-0.124808	-0.109528	-0.147599	-0.0884378	0.043083
	C	-0.0723912	-0.0615707	-0.0607018	-0.0579696	-0.0349076	-0.0275744	-0.111633	-0.0926616	-0.140096	-0.0732784	0.0380239
	U	-0.00709838	-0.00571577	-0.00324415	0.0444949	0.108357	0.0388704	-0.0596535	0.0202	-0.0634537	0.00808407	0.0504649
	U	0.173559	0.181637	0.159638	0.109247	0.245466	0.155927	0.0267722	0.0762572	0.00838652	0.126321	0.0772374
	U	0.0942683	0.108072	0.084914	0.0852885	0.181805	0.114044	-0.0327717	0.0400359	-0.0442145	0.0701602	0.0731209
	G	0.0768972	0.101385	0.0763838	0.0854556	0.149801	0.104182	0.000272915	0.029152	0.000763703	0.0693659	0.053266
	U	0.354129	0.370762	0.354577	0.351942	0.488386	0.411595	0.331139	0.373654	0.326393	0.37362	0.0386812
	U	0.44416	0.47821	0.419813	0.381311	0.523076	0.46387	0.42615	0.44241	0.438698	0.446411	0.0102021
	C	0.870415	0.829654	0.789729	0.759512	1.02272	0.917192	0.912792	0.815408	1.05345	0.885652	0.0501625
	G	1.23753	1.38542	1.26495	1.01639	1.16447	1.23773	1.19505	1.31295	1.0973	1.21242	0.0787624
	C	0.129636	0.176322	0.152531	0.129466	0.177084	0.146049	0.0602457	0.0921166	0.021859	0.12059	0.0541494
	U	-0.00320544	0.00162564	0.00234438	0.0218464	0.0705532	0.0307754	-0.135813	-0.0759099	-0.14346	-0.0256937	0.0828328
	U	0.0737882	0.0715589	0.0396186	-0.0109891	0.0534903	0.0234436	-0.118581	-0.0407685	-0.108912	-0.00192793	0.0783245
	U	-0.0487497	-0.0396738	-0.0557256	-0.0177495	0.0421534	0.00273039	-0.182124	-0.123532	-0.1849	-0.0675079	0.0879119
	G	-0.0968214	-0.0811373	-0.0700569	-0.0578745	-0.0363337	-0.0293294	-0.222839	-0.179331	-0.217443	-0.11013	0.0860307
	G	-0.0895732	-0.0951746	-0.0984704	-0.0765771	-0.0803877	-0.0741996	-0.186129	-0.143048	-0.179566	-0.113681	0.0491824
	C	-0.0962626	-0.111951	-0.101095	-0.0834482	-0.0757983	-0.0501975	-0.18495	-0.155161	-0.184407	-0.115919	0.0536725
	A	-0.0892185	-0.100884	-0.0931639	-0.0864753	-0.0754355	-0.0671939	-0.230264	-0.195317	-0.237868	-0.130647	0.0788962
	G	-0.0023526	-0.0212632	-0.0034237	-0.0307299	-0.0123786	-0.00650085	-0.0724724	-0.058945	-0.0789432	-0.0318899	0.0333214
	U	0.019692	0.0215532	0.0183634	0.0128795	-0.00501218	-0.000859808	-0.114166	-0.0684166	-0.110228	-0.0251327	0.0633709
	G	0.154232	0.146852	0.109971	0.0738586	0.0631544	0.0738255	-0.0609733	-0.057683	-0.0495773	0.0504067	0.0980701
	U	0.651361	0.654682	0.579164	0.35625	0.452864	0.511989	0.472876	0.501873	0.521462	0.522502	0.0962438
	C	0.540949	0.495373	0.470307	0.433678	0.548266	0.508909	0.404346	0.534581	0.451574	0.487554	0.020996
	U	1.20381	1.13553	1.04548	0.848697	1.03314	1.01331	0.932047	0.983137	1.0021	1.02192	0.0921806
	U	2.296	2.73537	2.44972	1.7791	2.01279	1.93932	1.64782	1.69432	2.33087	2.09837	0.342501
	A	1.37281	1.45362	1.30043	0.98879	1.18742	1.21189	1.16404	1.23255	1.23655	1.23868	0.125432
	G	0.50106	0.508284	0.488391	0.480316	0.578838	0.538804	0.392761	0.563982	0.423551	0.497332	0.0363149
	C	0.191512	0.198613	0.168069	0.0736395	0.169482	0.145294	0.00671761	0.0561892	0.0242869	0.114867	0.0795125
	U	-0.00971888	-0.0244351	-0.0261392	-0.0624292	0.0143314	-0.0280678	-0.173728	-0.13759	-0.150777	-0.066506	0.0758456
	G	0.198693	0.15894	0.127596	0.022329	0.130342	0.0793995	-0.0726093	-0.0276897	-0.0259541	0.0656718	0.102415
	G	0.532508	0.540428	0.452714	0.301565	0.378389	0.346153	0.0338648	0.151688	0.1139	0.316801	0.205531
	U	0.253448	0.255193	0.228429	0.166081	0.268314	0.230389	-0.0309905	0.0663967	0.0441768	0.164604	0.120183
	U	-0.0567312	-0.0703493	-0.0416811	-0.00969609	0.0467324	0.0149325	-0.191528	-0.109333	-0.166704	-0.0649286	0.0869142
	G	-0.134416	-0.139101	-0.1327	-0.12776	-0.0747047	-0.111861	-0.405004	-0.329125	-0.407873	-0.20695	0.151221
	U	-0.0993688	-0.115231	-0.100199	-0.114754	-0.0393646	-0.0870532	-0.284692	-0.213433	-0.282808	-0.148545	0.0975672
		Technical Replicate1	Technical Replicate2	Technical Replicate3	Technical Replicate1	Technical Replicate2	Technical Replicate3	Technical Replicate1	Technical Replicate2	Technical Replicate3
	Technical Replicate1	1	0.99511	0.996166	1	0.983273	0.990553	1	0.991831	0.994554
	Technical Replicate2	0.99511	1	0.995999	0.983273	1	0.993887	0.991831	1	0.992442
	Technical Replicate3	0.996166	0.995999	1	0.990553	0.993887	1	0.994554	0.992442	1

### Sheet: NOTCH1
Experimental condition:		Unbound NOTCH1											Experimental condition:		+ miR-34a														Experimental condition:		+ miR-34a-AGO2
	Sequence (target)	Replicate 1			Replicate 2			Averaged value (main loop)	Standard deviation	Averaged (Buffer nucleotides)	Normalized value (main loop)			Sequence (target)	Replicate 1			Replicate 2			Replicate 3			Averaged value (main loop)	Standard deviation	Averaged (Buffer nucleotides)	Normalized value (main loop)			Sequence (target)	Replicate 1			Replicate 2			Replicate 3			Averaged value (main loop)	Standard deviation	Averaged (Buffer nucleotides)	Normalized value (main loop)
	C	0.292683	0.307202	0.19224	0.540506	0.553277	0.511919	0.399638	0.191762	0.691652	0.577801			C	0.547334	0.457498	0.478861	0.557725	0.635341	0.476494	0.811297	0.494676	0.585514	0.560527	0.0680543	0.789013	0.710415			C	0.325405	0.19077	0.301228	-0.0697835	-0.0920899	0.11334	0.273556	0.315906	0.242417	0.18415	0.173893	0.733607	0.251019
	A	0.494192	0.419851	0.323263	0.91368	1.01752	0.945828	0.685722	0.386486		0.991426			A	0.843039	0.685459	0.807949	1.05761	1.06268	0.87959	0.970921	0.637188	0.813753	0.862021	0.120305		1.09253			A	0.896495	0.585465	0.728806	0.19304	0.214673	0.376292	0.745158	0.842736	0.766162	0.597556	0.292591		0.814545
	A	0.8426	0.763135	0.736076	1.09351	1.17393	1.04428	0.942255	0.22861		1.36232			A	0.990463	0.833072	0.869208	1.17559	1.14317	1.12547	1.04453	0.755303	0.943904	0.986747	0.139976		1.25061			A	1.0402	0.732846	0.905802	0.466982	0.507731	0.681051	0.910134	0.970337	0.826439	0.800032	0.217115		1.09055
	A	0.794574	0.79349	0.831561	1.05553	1.14102	1.08931	0.950914	0.204173		1.37484			A	0.968961	0.949247	0.967781	1.04782	1.145	1.03787	1.35675	0.977462	1.11188	1.06253	0.0941756		1.34666			A	1.09615	1.02163	1.07584	0.62709	0.525638	0.648877	0.725822	0.721273	0.717822	0.838859	0.232262		1.14347
	A	0.938519	0.995363	0.849372	1.25377	1.23284	1.27208	1.09032	0.229911		1.5764			A	1.29656	1.05075	1.12563	1.10077	1.37523	1.26641	1.38608	0.907828	1.06735	1.17518	0.0653144		1.48943			A	1.20218	1.26381	1.2004	0.67743	0.647402	0.862921	1.2365	1.33898	0.857614	0.985262	0.246996		1.34304
	C	1.1348	1.18912	0.953452	0.505366	0.497789	0.449253	0.788297	0.430149		1.13973			C	0.516583	0.379934	0.545249	0.495349	0.631488	0.508317	0.564973	0.362875	0.398428	0.489244	0.0520223		0.620071			C	0.261152	0.18982	0.255818	1.19972	1.25201	1.32657	0.358041	0.470964	0.315298	0.638718	0.545502		0.870655
	A	0.438771	0.330568	0.289304	0.895316	0.926716	0.897004	0.629613	0.391358		0.910303			A	0.689431	0.566432	0.651967	0.798848	0.889702	0.730245	0.686148	0.500358	0.639941	0.683675	0.10703		0.866494			A	0.855226	0.553782	0.726172	0.319665	0.290301	0.354181	0.79989	0.837147	0.75101	0.630084	0.277054		0.858885
	A	0.52868	0.542285	0.534017	0.680744	0.710167	0.605652	0.600258	0.0922966		0.86786			A	0.539003	0.410807	0.59557	0.407003	0.741761	0.586312	0.500337	0.379411	0.316959	0.497463	0.0910228		0.630488			A	0.47096	0.141094	0.499521	0.385147	0.437895	0.435116	0.65411	0.789971	0.71269	0.48093	0.150903		0.655569
	A	0.288177	0.310475	0.24596	0.826927	0.895635	0.774468	0.55694	0.389478		0.805232			A	0.63959	0.469633	0.606716	0.772047	0.762758	0.720551	0.508646	0.422346	0.371869	0.586017	0.159214		0.742723			A	0.785517	0.477183	0.648094	0.480208	0.640336	0.67578	0.744774	0.763986	0.742437	0.691687	0.129299		0.942857
	A	0.483123	0.42851	0.396811	0.885001	0.957263	0.860274	0.668497	0.328591		0.966521			A	0.690097	0.613837	0.595137	0.651896	0.701676	0.641384	0.714164	0.538464	0.593082	0.637749	0.0252086		0.808287			A	0.90602	0.638173	0.712507	0.565796	0.589034	0.709911	0.739009	0.741883	0.688452	0.752308	0.130765		1.02549
	A	0.59631	0.540572	0.48588	1.00093	1.0387	0.992931	0.775887	0.332292		1.12179			A	0.833274	0.743466	0.693215	0.908175	0.843998	0.827378	0.951359	0.694898	0.756031	0.805755	0.0517801		1.02122			A	1.03865	0.602651	0.865366	0.575166	0.598054	0.754298	0.738084	0.712658	0.685335	0.802984	0.146925		1.09457
	A	0.72588	0.788914	0.716844	0.815841	0.977303	0.944377	0.828193	0.119238		1.19741			A	1.0913	0.979082	0.925534	1.15969	1.07057	0.93849	1.69318	1.0198	0.81357	1.0768	0.090212		1.36475			A	1.109	1.01507	0.939829	0.641496	0.606619	0.80176	0.673048	0.560226	0.575344	0.863652	0.170145		1.17727
	C	1.01968	1.10212	0.851608	0.751925	0.811709	0.769599	0.884439	0.15089		1.27873			C	0.82628	0.674315	0.783463	0.942193	0.955973	0.914134	1.16752	0.725741	1.29597	0.920621	0.151563		1.1668			C	0.846259	0.66416	0.681076	0.373344	0.48184	0.612524	0.661155	0.781164	0.666358	0.664322	0.153127		0.905556
	A	0.734865	0.769052	0.615201	0.898372	0.952788	0.915484	0.814294	0.152623		1.17732			A	0.821568	0.712895	0.76868	0.862169	0.858288	0.774247	1.09551	0.790277	0.964074	0.849746	0.09247		1.07697			A	0.996349	0.643927	0.754911	0.486519	0.575397	0.718361	0.765701	0.746761	0.685787	0.759326	0.150226		1.03506
	A	0.866113	0.800263	0.738286	0.803162	0.927339	0.86732	0.833747	0.045528		1.20544			A	0.891833	0.756177	0.77666	0.921561	0.881457	0.802549	1.20667	0.857091	1.00115	0.89946	0.110018		1.13998			A	0.929237	0.622883	0.692756	0.53548	0.563639	0.64554	0.672145	0.631371	0.607913	0.708953	0.112989		0.966393
	A	0.766856	0.773655	0.621452	0.628266	0.712744	0.689562	0.698756	0.0309694		1.01027			A	0.835574	0.756426	0.776423	0.780373	0.723721	0.663638	1.02584	0.837604	0.971715	0.819035	0.114145		1.03805			A	0.689655	0.324707	0.527781	0.459992	0.473975	0.562078	0.41974	0.389452	0.387951	0.555904	0.0861488		0.757769
	C	0.781069	0.753278	0.628971	0.340997	0.420221	0.466184	0.56512	0.220597		0.817058			C	0.722264	0.716622	0.561424	0.482584	0.477062	0.434924	0.608774	0.295525	-0.142701	0.461831	0.206469		0.585328			C	0.44871	-0.0810457	0.175168	-0.0237058	-0.0484429	0.0134891	-0.0526145	-0.225241	-0.303088	0.0889416	0.101261		0.121239
	U	0.463892	0.567456	0.400708	0.602456	0.581284	0.546141	0.52699	0.0701979		0.761929			U	0.919111	0.796195	0.990158	1.07445	1.08478	0.973312	0.825651	0.758506	0.767338	0.909944	0.130364		1.15327			U	0.820564	0.25955	0.494049	0.281287	0.484608	0.364181	0.660685	0.806721	0.661284	0.55139	0.189445		0.751614
	U	0.644609	0.696251	0.549914	0.493	0.507832	0.48233	0.562323	0.096075		0.813013			U	0.953139	0.761792	1.00715	0.971803	0.994664	0.994647	0.928951	0.767099	0.732921	0.901352	0.0888429		1.14238			U	0.837471	0.444639	0.542483	0.555555	0.600485	0.538731	0.65984	0.734376	0.647513	0.684874	0.171654		0.933571
	U	0.540493	0.534688	0.461901	0.587967	0.588438	0.548649	0.543689	0.0443052		0.786073			U	1.0335	0.704107	1.09734	1.1561	1.20807	1.02083	1.37611	0.993652	1.16535	1.0839	0.122876		1.37374			U	1.17398	0.587736	0.863019	0.677364	0.707677	0.684477	0.649379	0.78232	0.616549	0.851703	0.151598		1.16098
	U	0.745199	0.809777	0.617796	0.601963	0.698905	0.662208	0.689308	0.0494261		0.99661			U	0.952137	1.03393	1.14944	0.747815	0.544201	1.18951	1.53952	0.854666	1.32916	1.03782	0.207067		1.31534			U	1.48598	0.90972	0.71326	0.566026	0.641641	0.703466	0.544706	0.657923	0.435966	0.908089	0.234844		1.23784
	A	0.796714	0.721916	0.715639	0.379533	0.378831	0.415498	0.568022	0.24994		0.821253			A	1.18887	1.04086	1.25103	1.05432	1.05792	1.02253	1.21416	0.778344	1.08188	1.07666	0.0730928		1.36456			A	1.53524	0.818399	0.130108	0.66673	0.615112	0.950964	0.242397	0.209449	-0.267021	0.778104	0.044052		1.06065
	U	0.974628	0.878661	0.638206	0.0234659	0.254432	0.184484	0.492313	0.478267		0.711792			U	1.28867	1.03207	1.50913	0.343584	0.976296	0.745994	0.713191	0.8963	1.02386	0.947676	0.300164		1.20109			U	4.35907	2.82319	1.12008	0.615253	1.07568	0.939306	0.225976	0.25018	-0.633979	1.69345	0.971253		2.30839
	U	0.888659	0.609936	0.532342	0.394872	0.427938	0.402572	0.54272	0.189871		0.784671			U	1.0007	0.799413	1.06014	1.22409	1.22901	1.14006	1.07332	0.814185	0.917184	1.02868	0.146688		1.30375			U	1.15865	0.648284	0.549966	0.526984	0.727449	0.753969	0.701035	0.812032	0.717096	0.771501	0.0957522		1.05165
	U	0.608786	0.65616	0.481151	0.447113	0.474303	0.463551	0.521844	0.0851189		0.754489			U	1.04829	0.734642	1.10179	1.14008	1.1833	1.07533	1.25811	0.97797	1.19065	1.07891	0.101721		1.36741			U	1.22145	0.676025	0.795766	0.693978	0.75172	0.85725	0.833695	0.858838	0.740855	0.844216	0.0680391		1.15077
	U	0.658715	0.712486	0.521564	0.550712	0.648003	0.601995	0.615579	0.0216976		0.890012			U	0.987959	0.778943	0.904174	1.1805	1.18662	0.948964	1.10638	0.632118	0.727926	0.939288	0.147814		1.19046			U	1.2877	0.847758	0.986664	0.759217	0.740043	0.916833	0.846523	0.835854	0.808056	0.94825	0.125514		1.29259
	A	0.721028	0.828157	0.650193	0.581887	0.582688	0.540811	0.650794	0.116435		0.940926			A	0.69586	0.534242	0.728687	0.630354	0.692673	0.564173	0.530903	0.383861	0.354714	0.568385	0.126334		0.720375			A	0.803021	0.582796	0.632145	0.552	0.730154	0.612999	0.722075	0.82657	0.749801	0.721212	0.121296		0.983104
	C	0.542137	0.510998	0.520692	0.387139	0.424581	0.397597	0.463858	0.0859156		0.670651			C	0.445735	0.373183	0.473937	0.47791	0.526209	0.457565	0.52025	0.275025	0.183936	0.414861	0.0816106		0.525798			C	0.740899	0.841243	0.567941	0.363334	0.452151	0.415546	0.421223	0.508167	0.387092	0.568482	0.153416		0.774913
	A	0.50864	0.509159	0.435867	0.391413	0.432354	0.395613	0.445508	0.0552219		0.644121			A	0.589446	0.332592	0.560246	0.603327	0.661118	0.596817	0.579225	0.427153	0.427345	0.530808	0.0780281		0.672749			A	0.737964	0.633153	0.531747	0.490888	0.444093	0.516179	0.555546	0.609395	0.513323	0.583495	0.0864119		0.795377
	C	0.546881	0.559196	0.496244	0.274961	0.280393	0.262821	0.403416	0.184825		0.583264			C	0.249005	0.203232	0.241909	0.231914	0.31395	0.256149	0.397687	0.184235	0.150456	0.247615	0.0182299		0.313829			C	0.520359	0.772705	0.350168	0.226468	0.213712	0.23592	0.240553	0.275198	0.0841724	0.379439	0.161659		0.517224
	A	0.384682	0.389854	0.350315	0.451668	0.426668	0.436528	0.406619	0.0447866		0.587895			A	0.273231	0.0777137	0.262527	0.206108	0.303119	0.380116	0.173869	0.104085	0.14008	0.213428	0.078932		0.2705			A	0.738455	0.491197	0.518829	0.404195	0.251131	0.397254	0.512549	0.456514	0.254499	0.426059	0.135803		0.580773
	G	0.512404	0.61222	0.495773	0.633851	0.649901	0.597376	0.583588	0.061455		0.843758			G	0.479724	0.355913	0.440733	0.517811	0.537707	0.468755	0.376774	0.304961	0.296508	0.419876	0.0911334		0.532154			G	0.963204	0.734068	0.718677	0.761988	0.81983	0.911603	0.844677	0.949161	0.886726	0.850155	0.0567855		1.15887
	A	0.753044	0.809138	0.650169	1.16915	1.31446	1.15978	0.975956	0.337298		1.41105			A	0.651303	0.497426	0.618802	0.577205	0.590085	0.655941	0.336354	0.312038	0.247064	0.498469	0.173439		0.631763			A	1.1632	0.872654	1.0234	0.729419	0.797499	0.79917	0.927754	1.0386	0.880219	0.937426	0.140357		1.27783
	A	1.11948	1.16311	0.704987	0.863813	0.954901	0.887245	0.948922	0.0663775		1.37196			A	0.529424	0.438432	0.509358	0.52409	0.455009	0.425412	0.486087	0.427063	0.406383	0.466806	0.0263069		0.591634			A	0.821227	0.574295	0.704933	0.632745	0.665393	0.779489	0.679801	0.781096	0.768562	0.78318	0.150447		1.06757
	A	0.807342	0.850845	0.723861	0.68042	0.708127	0.675238	0.740972	0.0750155		1.07131			A	0.361064	0.273624	0.34007	0.308966	0.260896	0.261085	0.336878	0.249085	0.215834	0.289723	0.0308663		0.367196			A	0.75747	0.584511	0.593379	0.852272	0.852847	0.973915	0.948891	1.0583	1.02251	0.666244	0.216978		0.908176
	C	0.675918	0.710262	0.63841	0.520781	0.552402	0.530279	0.604675	0.0992608		0.874247			C	0.209487	0.141848	0.213971	0.13754	0.120246	0.114712	0.215626	0.138259	0.0513903	0.149231	0.0343886		0.189136			C	0.246711	0.379176	0.30772	0.128833	0.14764	0.138361	0.13658	0.181829	0.181989	0.205538	0.0926381		0.280175
	A	0.480396	0.519262	0.465461	0.45812	0.469816	0.444395	0.472909	0.0218706		0.683737			A	0.211949	0.153474	0.225054	0.201365	0.154248	0.146482	0.140756	0.116186	0.0785732	0.158676	0.0431547		0.201108			A	0.152624	0.119391	0.16752	0.0455549	0.100531	0.033528	0.0178334	0.0436362	0.0964811	0.127956	0.060963		0.17442
	C	0.398027	0.396119	0.35101	0.182755	0.177518	0.192988	0.28307	0.139511		0.409266			C	0.089935	0.0667382	0.132449	0.124883	0.0892808	0.124162	0.092076	0.0995433	0.0198512	0.0932133	0.0213191		0.118139			C	0.208763	0.125491	0.0759217	0.0230337	0.0727589	-0.00160429	0.0779086	0.092442	0.11036	0.114134	0.0740723		0.155579
	U	0.265942	0.226883	0.200695	0.179131	0.156483	0.135811	0.194157	0.0523482		0.280715			U	0.0663786	0.0199419	0.107231	0.0608422	0.0939871	0.182969	0.147422	0.161935	0.0161091	0.0952018	0.0266529		0.120659			U	0.153288	0.0941525	0.0807496	0.0462951	0.103913	0.0378409	0.113862	0.215167	0.116813	0.101819	0.0359507		0.138792
	G	0.229939	0.237683	0.209495	0.248865	0.267189	0.238354	0.238588	0.0182178		0.344953			G	0.0776309	0.010964	0.162642	0.0656449	0.145614	0.131353	0.0981769	0.122252	-0.0432414	0.0856708	0.0276211		0.10858			G	0.19227	0.0553967	0.106992	-0.118512	0.0354326	-0.093895	0.111221	0.251015	0.191448	0.0981892	0.148184		0.133844
	C	0.338153	0.358262	0.323336	0.441952	0.4121	0.379498	0.37555	0.0503929		0.542975			C	0.125504	0.0512414	0.409853	0.147447	0.278239	0.188537	0.0497442	0.243711	-0.187697	0.145176	0.0953073		0.183997			C	0.389227	0.180202	0.255855	-0.308892	0.14698	-0.361536	0.327016	1.00358	0.601757	0.141395	0.274629		0.192739
	C	0.395919	0.335562	0.372175	0.373995	0.336088	0.345633	0.359895	0.0112996		0.520341			C	0.203937	0.211057	0.291612	0.267886	0.302142	0.249883	0.526292	0.477182	0.452479	0.331386	0.13464		0.42			C	0.436992	0.395056	0.403239	0.142466	0.279793	0.177331	0.178288	0.461361	0.251826	0.333811	0.11652		0.455027
	U	0.39855	0.454989	0.416052	0.416379	0.41248	0.432519	0.421828	0.00193576		0.609884			U	0.479154	0.386272	0.522149	0.483767	0.595511	0.661823	0.639259	0.554015	0.535115	0.539674	0.0668467		0.683987			U	0.537107	0.529709	0.555064	0.627055	0.729935	0.693995	0.605711	0.800191	0.703198	0.677824	0.134374		0.92396
	A	0.406634	0.422371	0.377146	0.479112	0.492493	0.500278	0.446339	0.0626338		0.645323			A	0.638754	0.521832	0.651	0.700822	0.727911	0.727415	0.893549	0.727541	0.777225	0.707339	0.0982834		0.896486			A	0.943128	0.638519	0.829895	0.719005	0.747992	0.834902	0.716088	0.823968	0.823892	0.83463	0.08691		1.13771
	A	0.490798	0.539431	0.41455	0.433396	0.418557	0.433748	0.45508	0.037495		0.657961			A	0.667035	0.597056	0.741639	0.748198	0.807072	0.787303	0.851035	0.6698	0.752758	0.735766	0.0593128		0.932515			A	1.00754	0.628484	0.683441	0.689661	0.648809	0.740854	0.677636	0.729558	0.65959	0.822456	0.159809		1.12111
	A	0.454702	0.516451	0.436147	0.441914	0.441147	0.450115	0.456746	0.0174709		0.660369			A	0.711821	0.57957	0.698834	0.849173	0.897333	0.907338	0.899242	0.726809	0.834502	0.789402	0.11377		1.00049			A	0.792937	0.539071	0.641955	0.683426	0.624598	0.763044	0.650545	0.713109	0.721097	0.693286	0.03685		0.945037
	A	0.455044	0.489365	0.409885	0.566599	0.58178	0.580252	0.513821	0.0882318		0.742889			A	0.840568	0.677027	0.781349	0.949294	0.97378	0.962747	1.15011	0.922996	1.08243	0.926701	0.145992		1.17451			A	0.86947	0.673384	0.718436	0.560293	0.550711	0.689809	0.599243	0.672666	0.700203	0.691542	0.0807643		0.942659
	C	0.77292	0.809613	0.684258	0.658568	0.636604	0.641707	0.700612	0.0777609		1.01295			C	0.713708	0.574994	0.75658	0.765985	0.838284	0.900945	1.15697	0.737538	0.664538	0.789949	0.094122		1.00119			C	0.771163	1.01716	0.630554	0.462752	0.521605	0.56406	0.473966	0.613869	0.510153	0.663353	0.145124		0.904235
	A	0.609309	0.632271	0.592007	0.678105	0.674381	0.632943	0.636503	0.0357894		0.920264			A	0.878281	0.592578	0.878911	0.843883	0.962153	0.935564	1.48088	0.740381	0.688954	0.889064	0.0958446		1.12681			A	0.850865	1.75887	0.671638	0.660627	0.689789	0.805871	0.665927	0.677087	0.658895	0.881131	0.192507		1.20109
	C	0.705811	0.680614	0.607243	0.654214	0.635239	0.602367	0.647581	0.0240058		0.936281			C	0.618426	0.499075	0.651151	0.680096	0.790981	0.810587	1.08812	0.683204	0.668406	0.721117	0.116945		0.913948			C	0.708587	0.938462	0.560858	0.452162	0.518445	0.519253	0.543614	0.785514	0.584942	0.614993	0.119696		0.838314
	A	0.567695	0.570255	0.531844	0.75242	0.77254	0.733278	0.654672	0.138698		0.946533			A	0.763395	0.636526	0.770594	0.946346	0.971846	0.975057	0.702366	0.703229	0.733552	0.800324	0.142205		1.01434			A	0.983845	1.00055	0.796979	0.825439	0.866392	0.965155	0.934457	1.0133	0.987802	0.898286	0.0250391		1.22448
	A	0.680506	0.668693	0.628135	0.75702	0.717098	0.742557	0.699001	0.0564132		1.01063			A	0.82646	0.686538	0.79557	0.993289	0.973703	1.025	0.987159	0.800344	0.803727	0.876866	0.11447		1.11135			A	1.04203	0.965701	0.831824	0.916276	0.922782	1.04624	0.901981	1.00416	1.00812	0.956761	0.00887111		1.30419
	A	0.697301	0.722682	0.628111	0.836686	0.802267	0.834308	0.753559	0.100213		1.08951			A	0.882372	0.743814	0.882694	0.604762	0.733333	1.03477	1.05191	0.825393	0.920376	0.853269	0.0723125		1.08144			A	1.01812	1.40376	0.841914	0.942013	0.942065	1.05232	0.911593	0.977662	0.971369	1.00339	0.0753197		1.36775
	A	0.734483	0.756543	0.696523	0.854479	0.859815	0.8854	0.797874	0.0971434		1.15358			A	1.04256	0.803595	1.02619	0.596239	1.03827	1.00008	1.24267	0.790349	1.04545	0.953934	0.0740438		1.20902			A	0.902395	2.38472	0.796455	0.853416	0.76148	1.00267	0.905244	0.90376	0.92953	1.02011	0.296278		1.39053
	C	0.881309	0.931656	0.669354	0.720432	0.692755	0.701203	0.766118	0.0867215		1.10766			C	0.763652	0.688816	0.793169	0.937984	0.614687	0.969415	1.24262	0.741217	0.82565	0.841913	0.0939814		1.06705			C	0.809061	1.66648	0.708699	0.68227	0.630394	0.748676	0.723845	0.960002	0.719375	0.784448	0.243364		1.0693
	A	0.722941	0.756629	0.726087	0.716544	0.736847	0.740538	0.733265	0.00276454		1.06016			A	0.702477	0.594782	0.654526	0.807541	0.797362	0.855561	0.919839	0.741111	0.809411	0.764734	0.0988614		0.96923			A	0.827005	0.724599	0.713442	0.715049	0.68965	0.81234	0.765679	0.811154	0.810083	0.741725	0.0121639		1.01107
	A	0.6708	0.674521	0.599406	0.619844	0.614834	0.611986	0.631898	0.0231135		0.913607			A	0.571187	0.529864	0.577077	0.693869	0.658953	0.703978	0.582874	0.511211	0.521219	0.59447	0.079612		0.753436			A	0.721509	0.596871	0.585293	0.661242	0.658436	0.735257	0.699469	0.704006	0.765345	0.668959	0.0298161		0.911877
	A	0.544317	0.54445	0.527361	0.283106	0.277674	0.268015	0.407487	0.185576		0.58915			A	0.326525	0.297041	0.330222	0.363483	0.338443	0.378843	0.368853	0.286004	0.298541	0.331995	0.0244749		0.420773			A	0.366247	0.287238	0.323832	0.357065	0.308547	0.320548	0.29599	0.328897	0.375561	0.334325	0.012349		0.455727
RS value		Technical Replicate1	Technical Replicate2	Technical Replicate3	Technical Replicate1	Technical Replicate2	Technical Replicate3								Technical Replicate1	Technical Replicate2	Technical Replicate3	Technical Replicate1	Technical Replicate2	Technical Replicate3	Technical Replicate1	Technical Replicate2	Technical Replicate3								Technical Replicate1	Technical Replicate2	Technical Replicate3	Technical Replicate1	Technical Replicate2	Technical Replicate3	Technical Replicate1	Technical Replicate2	Technical Replicate3
	Technical Replicate1	1	0.942785	0.930419	1	0.983082	0.981051							Technical Replicate1	1	0.964687	0.971454	1	0.89892	0.87425	1	0.90052	0.886985							Technical Replicate1	1	0.714233	0.824787	1	0.922298	0.948507	1	0.921991	0.883601
	Technical Replicate2	0.942785	1	0.937679	0.983082	1	0.987942							Technical Replicate2	0.964687	1	0.93288	0.89892	1	0.869575	0.90052	1	0.93491							Technical Replicate2	0.714233	1	0.71977	0.922298	1	0.922975	0.921991	1	0.981113
	Technical Replicate3	0.930419	0.937679	1	0.981051	0.987942	1							Technical Replicate3	0.971454	0.93288	1	0.87425	0.869575	1	0.886985	0.93491	1							Technical Replicate3	0.824787	0.71977	1	0.948507	0.922975	1	0.883601	0.981113	1

### Sheet: NOTCH2-Cis
Experimental condition:		NOTCH2:miR-34a (cis-scaffold)
	Sequence (target+closing loop+miR-34a)	Replicate 1			Replicate 2			Replicate 3			Averaged value	Standard deviation
	U	0.241273	0.226932	0.195823	0.279993	0.237589	0.372971	0.285899	0.278815	0.282539	0.26687	0.0400831
	C	0.10617	0.0851649	0.0558676	0.0886373	0.145848	0.0965805	0.0140687	0.0572488	0.0244638	0.0748944	0.0397493
	A	0.18415	0.145049	0.145708	0.131533	0.233397	0.143243	0.0982753	0.154814	0.0960181	0.148021	0.0279663
	G	0.207788	0.160811	0.129106	0.15652	0.196344	0.173043	0.129371	0.162025	0.120529	0.159504	0.0197884
	U	0.329658	0.257719	0.257651	0.227319	0.245905	0.239141	0.236546	0.253173	0.179241	0.247373	0.0305756
	G	0.522981	0.456927	0.483009	0.386145	0.504874	0.540019	0.442761	0.417849	0.365469	0.457782	0.0428429
	A	0.732016	0.652497	0.694341	0.714415	0.388178	0.827822	0.692449	0.714329	0.612146	0.669799	0.0248922
	U	0.864214	0.772892	0.785171	0.776228	0.678825	0.884893	0.87066	0.839166	0.750711	0.802529	0.0205412
	G	0.813095	0.788426	0.766984	0.766469	0.528661	0.877149	0.834324	0.815255	0.702896	0.765918	0.0363197
	A	0.865104	0.663144	0.697372	0.86936	0.542054	0.823373	0.669209	0.852157	0.595726	0.730833	0.0218219
	G	0.813353	0.631081	0.660489	0.751561	0.449311	0.785111	0.655556	0.67134	0.596997	0.668311	0.0306636
	G	1.48793	1.37305	1.44071	1.43696	1.26648	1.64981	1.70986	1.50176	1.32196	1.46539	0.0405862
	A	1.42731	1.29692	1.3586	1.51267	1.227	1.63032	1.49884	1.43327	1.33513	1.41334	0.0485028
	G	1.24498	1.13375	1.1692	1.37972	1.06129	1.52859	1.44224	1.26329	1.15925	1.2647	0.0731809
	G	1.25386	1.21738	1.25595	1.17266	1.00002	1.35115	1.35331	1.2339	1.13687	1.21946	0.0388424
	A	0.657377	0.622139	0.646971	0.672739	0.686501	0.790514	0.775189	0.680464	0.640667	0.68584	0.0388603
	C	0.470106	0.450303	0.457803	0.477821	0.470337	0.559879	0.528507	0.476933	0.411135	0.478092	0.0222325
	A	0.34251	0.321134	0.315317	0.332794	0.312928	0.373415	0.327611	0.298771	0.270757	0.321693	0.020724
	A	0.30117	0.278291	0.293195	0.286937	0.27738	0.342886	0.301293	0.288166	0.266486	0.292867	0.00871364
	C	0.050821	0.041961	0.0500732	0.041396	0.169021	0.0663316	-0.0125123	0.0161407	0.0391138	0.0513718	0.0391363
	A	-0.00281638	-0.0109267	-0.0156944	-0.000790998	0.0645162	0.0192237	-0.0758167	-0.0512159	-0.0547706	-0.0142546	0.0442927
	C	-0.0388431	-0.0402915	-0.056988	-0.0211606	0.100395	-0.0343143	-0.0639281	-0.0659495	-0.0543495	-0.0306032	0.0402767
	U	-0.0184509	-0.0528981	-0.0440214	-0.0145494	0.0761203	-0.00928462	-0.0546945	-0.0421374	-0.0272975	-0.0208015	0.0331406
	G	-0.0401641	-0.019283	-0.024036	-0.0156362	0.105412	-0.0108068	-0.0763324	-0.0548031	-0.0779724	-0.0237358	0.0481433
	C	-0.0430784	-0.0577485	-0.0692193	-0.035886	0.017675	-0.03598	-0.124836	-0.104714	-0.0783176	-0.0591228	0.0423323
	C	-0.0256822	-0.0429493	-0.0553779	-0.0251672	0.0356323	-0.019241	-0.123138	-0.0878119	-0.100294	-0.0493366	0.0508852
	U	0.0818788	0.0608544	0.0800598	0.0681455	0.173168	0.0919704	-0.0341271	0.0171583	0.0335404	0.0636276	0.0535831
	U	0.208438	0.188185	0.19445	0.158119	0.207305	0.180224	0.0339654	0.122468	0.0925749	0.15397	0.0619239
	U	0.113024	0.104442	0.0889156	0.152861	0.145519	0.170165	-0.0153631	0.0598418	0.0306582	0.0944514	0.065904
	G	0.126332	0.0998431	0.0929543	0.10455	0.0778196	0.133717	-0.0213611	0.0398439	-0.000170953	0.0726143	0.0576019
	U	0.368987	0.30096	0.320583	0.342576	0.321862	0.413226	0.221714	0.271602	0.222668	0.309353	0.0629197
	U	0.356026	0.303102	0.293133	0.321153	0.217995	0.366229	0.227965	0.258454	0.220964	0.285002	0.043326
	C	0.79101	0.591883	0.741178	0.660036	0.629576	0.74993	0.714486	0.730509	0.674731	0.698149	0.0158658
	G	1.15674	1.04238	1.03128	0.983982	0.785138	1.15398	0.985124	0.992922	0.953376	1.00943	0.0583538
	C	0.169834	0.160995	0.14537	0.135439	0.167331	0.155197	0.0600448	0.101269	0.105031	0.13339	0.0387512
	U	0.088866	0.0575684	0.0609985	0.0707901	0.108366	0.0880346	-0.0699848	-0.00189017	0.0185579	0.0468119	0.0568114
	U	0.164468	0.128157	0.12964	0.115055	0.113652	0.0968469	-0.0363824	0.0511906	0.028971	0.0879553	0.0655463
	U	0.0701972	0.0497966	0.0507561	0.0372413	0.142199	0.0635768	-0.0977531	-0.0220303	-0.0184424	0.0306157	0.0674996
	G	-0.0257674	-0.0511667	-0.0654938	-0.00365186	0.00956798	-0.00460966	-0.156982	-0.0989942	-0.109575	-0.0562969	0.0616183
	G	-0.0579734	-0.0523499	-0.0771822	-0.0370695	0.0362423	-0.0427856	-0.16523	-0.111484	-0.113932	-0.0690849	0.0581191
	C	-0.0559235	-0.0725514	-0.0806749	-0.057917	-0.0267103	-0.0845215	-0.166276	-0.128929	-0.097094	-0.0856219	0.0396605
	A	-0.0313319	-0.066772	-0.073634	-0.0213622	-0.0098595	-0.0297353	-0.177663	-0.118131	-0.106535	-0.0705582	0.0580517
	G	0.0260839	0.00764196	-0.00332447	0.00108954	0.0191377	-0.00589482	-0.0564819	-0.0270508	-0.0085963	-0.00526613	0.0221969
	U	0.0439416	-0.0070876	0.0366809	0.0576578	0.112563	0.0619411	-0.0665201	-0.0443418	-0.0157493	0.0198984	0.0599289
	G	0.483537	0.363932	0.41365	0.351405	0.318906	0.401412	0.302853	0.362564	0.334512	0.370308	0.0449784
	U	0.577815	0.44482	0.473772	0.504667	0.396799	0.581828	0.403398	0.471474	0.41426	0.474315	0.0386901
	C	0.0702962	0.019971	0.00938333	0.0670049	0.0364743	0.060538	-0.0587595	0.00472668	0.0091753	0.0243122	0.0356564
	U	0.272948	0.172482	0.200267	0.239848	0.188124	0.263912	0.0582657	0.172504	0.177062	0.193935	0.0508081
	U	1.07258	0.820182	0.950057	0.874643	0.773409	0.965882	0.766219	0.9191	0.827898	0.885552	0.0563004
	A	0.858689	0.672121	0.729482	0.691041	0.586901	0.833599	0.588851	0.681282	0.609695	0.694629	0.0639112
	G	0.167762	0.126894	0.106341	0.135966	0.173537	0.140427	0.00206465	0.058388	0.0260987	0.104164	0.0657315
	C	0.0501889	0.0222413	0.0116719	0.0401264	0.0840157	0.035505	-0.0598955	-0.0253552	-0.00333901	0.0172399	0.0424157
	U	0.0891486	0.0310996	0.0338798	0.092989	0.111358	0.115017	-0.0692553	0.0149071	0.0486701	0.0519793	0.0541762
	G	0.185415	0.100351	0.123994	0.194757	0.13973	0.209941	-0.000594536	0.107627	0.106636	0.129762	0.0554424
	G	0.0690948	0.0250058	0.0124425	0.0473116	0.0489291	0.0710531	-0.0674804	-0.0184818	-0.00560936	0.0202517	0.0451236
	U	0.00899614	-0.0224013	-0.0120604	0.0213896	0.0791395	0.0395177	-0.125265	-0.0636006	-0.0244428	-0.0109697	0.0589318
	U	-0.0730925	-0.073745	-0.0849935	-0.0169472	0.0282329	0.0102909	-0.173154	-0.120267	-0.0802377	-0.0648793	0.0667419
	G	-0.098527	-0.103023	-0.107512	-0.0503778	-0.0208921	-0.0512163	-0.160566	-0.157096	-0.114995	-0.0960228	0.0520491
	U	-0.042982	-0.0784538	-0.0495368	0.0227112	0.0311954	0.0208994	-0.172143	-0.114042	-0.059518	-0.0490966	0.0704175
		Technical Replicate1	Technical Replicate2	Technical Replicate3	Technical Replicate1	Technical Replicate2	Technical Replicate3	Technical Replicate1	Technical Replicate2	Technical Replicate3
	Technical Replicate1	1	0.99232	0.993088	1	0.958573	0.996496	1	0.986559	0.979359
	Technical Replicate2	0.99232	1	0.994336	0.958573	1	0.961118	0.986559	1	0.989007
	Technical Replicate3	0.993088	0.994336	1	0.996496	0.961118	1	0.979359	0.989007	1

### Sheet: NOTCH2
Experimental condition:		Unbound NOTCH2											Experimental condition:		+ miR-34a														Experimental condition:		+ miR-34a-AGO2
	Sequence (target)	Replicate 1			Replicate 2			Averaged value (main loop)	Standard deviation	Averaged (Buffer nucleotides)	Normalized value (main loop)			Sequence (target)	Replicate 1			Replicate 2			Replicate 3			Averaged value (main loop)	Standard deviation	Averaged (Buffer nucleotides)	Normalized value (main loop)			Sequence (target)	Replicate 1			Replicate 2			Replicate 3			Averaged value (main loop)	Standard deviation	Averaged (Buffer nucleotides)	Normalized value (main loop)
	C	0.285667	0.310718	0.278909	0.42262	0.365752	0.390466	0.35504	0.0551558	0.708893	0.500838			C	0.456981	0.446332	0.451854	0.356212	0.382698	0.485368	0.341661	0.345191	0.413422	0.408858	0.0424874	0.665206	0.614633			C	0.263873	0.231925	0.387438	0.306527	0.309819	0.469814	0.371619	0.33698	0.317089	0.332787	0.0347284	0.672178	0.495088
	A	0.375636	0.38375	0.496121	0.819246	0.690453	0.740833	0.637708	0.189859		0.899583			A	0.740123	0.699244	0.704255	0.642972	0.719373	0.857889	0.758978	0.720768	0.820447	0.74045	0.0260971		1.11311			A	0.793313	0.73605	0.717238	0.754605	0.669193	0.948992	0.746191	0.687991	0.791798	0.760597	0.0264931		1.13154
	A	0.702489	0.723396	0.66978	1.06725	1.0062	0.948299	0.889763	0.167031		1.25515			A	0.88338	0.895112	0.906459	0.87628	0.942951	1.00309	0.955964	1.00083	0.995514	0.939954	0.0445659		1.41303			A	0.958159	0.875032	0.850917	0.980137	0.923692	1.15413	1.0054	1.08866	1.07575	0.990209	0.0847857		1.47313
	A	0.859297	0.821942	0.810816	1.18871	1.10754	1.09177	1.00651	0.156221		1.41983			A	0.897777	0.841911	0.855361	0.569818	0.728691	0.862637	0.905713	1.03429	0.943784	0.848887	0.121247		1.27613			A	0.96892	0.955831	0.977556	0.932159	0.855763	1.05194	0.7611	0.999653	0.874155	0.930787	0.0466285		1.38473
	A	0.977834	0.922185	0.883871	1.21048	1.06034	1.08335	1.06319	0.117801		1.49979			A	1.44308	1.21221	1.2561	0.960734	1.11276	1.18593	0.999945	0.967782	0.985313	1.12487	0.16315		1.69102			A	1.02868	0.926925	0.994854	0.976336	0.991372	1.28153	0.9583	1.08506	1.09357	1.0374	0.0503047		1.54335
	C	1.27812	1.2394	1.38915	0.411114	0.430505	0.368129	0.696943	0.524266		0.983143			C	0.392351	0.339451	0.389394	0.191281	0.21211	0.299133	0.302193	0.293025	0.296133	0.301674	0.0698903		0.453505			C	0.260115	0.24162	0.248568	0.299026	0.136827	0.346967	0.34439	0.322094	0.256886	0.272944	0.0306606		0.406058
	A	0.302874	0.279008	0.273339	0.474491	0.521568	0.450457	0.527581	0.268111		0.744232			A	0.587652	0.562663	0.654078	0.620085	0.587716	0.67073	0.398697	0.3653	0.552521	0.555493	0.101778		0.83507			A	0.583969	0.471015	0.579723	0.584085	0.628887	0.913798	0.646091	0.634238	0.648731	0.632282	0.0825363		0.940646
	A	0.441077	0.407709	0.464753	0.311584	0.297015	0.294106	0.420917	0.11251		0.593766			A	0.327973	0.344896	0.394835	0.25542	0.254262	0.495412	0.179628	0.143542	0.277636	0.297067	0.0844767		0.446579			A	0.177164	0.160793	0.33847	0.377967	0.136027	0.518619	0.426575	0.387204	0.374428	0.321917	0.0874532		0.478915
	A	0.24266	0.181679	0.249778	0.566952	0.35943	0.453309	0.512866	0.317971		0.723475			A	0.647183	0.618792	0.751288	0.69685	0.680572	0.794857	0.481705	0.392799	0.50674	0.618976	0.139728		0.930503			A	0.792785	0.756188	0.778596	0.648402	0.706683	0.906748	0.692845	0.712789	0.813602	0.756515	0.0181922		1.12547
	A	0.607508	0.505282	0.552574	0.74392	0.651558	0.679556	0.691107	0.135702		0.974911			A	0.671903	0.627139	0.719427	0.535026	0.663792	0.703014	0.665327	0.606268	0.684089	0.652887	0.0194585		0.981481			A	0.890922	0.814859	0.719337	0.882672	0.792744	0.991101	0.733564	0.857514	0.798871	0.831287	0.050185		1.23671
	A	0.669539	0.541987	0.589655	0.911749	0.935719	0.822414	0.757053	0.146237		1.06794			A	0.647895	0.625558	0.652872	0.421108	0.523013	0.579891	0.648857	0.601614	0.654283	0.59501	0.0754353		0.894475			A	0.815894	0.75303	0.687467	0.694376	0.762898	0.902525	0.671903	0.692719	0.620978	0.733532	0.0644128		1.09128
	A	0.741907	0.636029	0.68268	0.935798	0.982378	0.868259	0.753812	0.152942		1.06336			A	0.395762	0.362194	0.425656	0.267844	0.222509	0.269631	0.318704	0.393221	0.399013	0.339393	0.075512		0.510207			A	0.496466	0.498172	0.394993	0.383112	0.39005	0.476262	0.476562	0.738346	0.523486	0.486383	0.0839294		0.723593
	C	0.823909	0.820359	0.804451	0.786879	0.821017	0.755722	0.704808	0.169035		0.994237			C	0.272739	0.208761	0.231871	0.105163	0.0798054	0.0705258	0.125231	0.187587	0.193376	0.163895	0.0764276		0.246383			C	0.307122	0.347184	0.339208	0.318689	0.26775	0.439242	0.28886	0.590682	0.51328	0.379113	0.0739462		0.564007
	A	0.592025	0.537514	0.593041	0.901621	0.812585	0.869266	0.669995	0.165552		0.945128			A	0.176079	0.172175	0.248855	0.151928	0.0524691	0.00860808	0.142813	0.160571	0.21231	0.147312	0.0674653		0.221453			A	0.373647	0.380262	0.353359	0.377005	0.362306	0.423789	0.319654	0.3964	0.384445	0.374541	0.0114519		0.557205
	A	0.606048	0.592784	0.674878	0.824371	0.727482	0.718823	0.646248	0.101555		0.911631			A	0.119585	0.189439	0.213535	0.15656	0.0231169	-0.0131189	0.098673	0.112639	0.176881	0.119701	0.0599248		0.179946			A	0.35557	0.395127	0.346935	0.405726	0.382086	0.481234	0.274413	0.411126	0.390141	0.382484	0.0352912		0.569022
	U	0.612025	0.556985	0.635451	0.673192	0.659406	0.577465	0.583865	0.0634953		0.823629			U	0.16613	0.127612	0.168709	0.0207259	-0.00788457	0.053976	0.0467935	0.0772871	0.170097	0.0914939	0.0661835		0.137542			U	0.286654	0.279208	0.309719	0.44167	0.301328	0.463741	0.263981	0.445749	0.392297	0.353816	0.0564225		0.526373
	C	0.5513	0.484562	0.552397	0.568459	0.537427	0.48366	0.498139	0.0545511		0.7027			C	0.193915	0.109989	0.136017	0.0813493	0.0580413	0.00550488	0.0468222	0.0325302	0.141902	0.0895633	0.0510419		0.13464			C	0.178142	0.179835	0.220259	0.263713	0.187811	0.338795	0.223326	0.534668	0.389815	0.279596	0.0959544		0.415955
	A	0.40534	0.325446	0.321098	0.705556	0.628605	0.620141	0.498448	0.15047		0.703135			A	0.186286	0.132649	0.187745	0.183176	-0.0625488	0.0169185	0.0673173	0.0729517	0.160805	0.105033	0.0616555		0.157896			A	0.258879	0.262812	0.282149	0.261635	0.227069	0.36249	0.278236	0.30203	0.331331	0.285181	0.0180036		0.424264
	G	0.441235	0.383175	0.452615	0.267477	0.299363	0.15947	0.255169	0.164363		0.359954			G	0.0754798	0.0712651	0.132262	0.0989542	0.0498922	0.058034	0.0246221	0.0364692	0.0795113	0.0696099	0.0230742		0.104644			G	0.0463832	0.0466744	-0.0614193	0.15841	0.00414382	0.108602	0.0916229	0.110536	0.119867	0.0694244	0.0516902		0.103283
	U	0.110204	0.0747759	0.0919497	0.143708	0.22262	0.0734778	0.0996652	0.0437257		0.140593			U	0.129335	0.148151	0.190428	0.06692	0.209078	0.100885	0.125352	0.158722	0.125744	0.139402	0.0153637		0.209562			U	0.147008	0.0964355	0.134936	0.158406	0.164099	0.176264	0.138173	0.0151863	0.247642	0.142017	0.0213283		0.211278
	G	0.102604	0.0161187	0.0915071	0.353756	0.24295	0.267973	0.164675	0.11192		0.232299			G	0.390238	0.347799	0.36631	0.169092	0.426789	0.459967	0.455844	0.453704	0.497882	0.396403	0.0635117		0.59591			G	0.314632	0.288685	0.157966	0.346068	0.274603	0.367536	0.269576	0.295916	0.354178	0.296573	0.0387964		0.441212
	A	0.20558	0.145369	0.131455	0.543917	0.532913	0.537001	0.416237	0.221295		0.587164			A	0.754056	0.735562	0.812594	0.56097	0.71545	0.762937	0.67964	0.720948	0.730702	0.719207	0.0444634		1.08118			A	0.671981	0.648082	0.480206	0.664369	0.662113	0.846176	0.607692	0.706823	0.677182	0.662736	0.0620732		0.985953
	U	0.551729	0.538336	0.558456	0.791966	0.658909	0.748908	0.611712	0.105275		0.862911			U	0.813067	0.810867	0.935168	0.685412	0.59064	0.665311	1.05434	0.994744	1.00944	0.839887	0.186541		1.2626			U	0.882584	0.765458	0.654115	0.777262	0.841284	1.06097	0.822398	0.877026	0.66271	0.815979	0.0675945		1.21393
	G	0.586584	0.569488	0.599653	0.865425	0.886829	0.744854	0.721492	0.125502		1.01777			G	0.890671	0.87509	0.93556	0.655802	0.890506	0.83555	1.02594	1.0946	1.02528	0.914333	0.127894		1.37451			G	0.91966	0.830366	0.621244	0.962918	0.894932	1.07799	0.951565	0.874726	0.928668	0.895786	0.0960979		1.33266
	A	0.711004	0.643159	0.643856	0.772673	0.70431	0.748845	0.703327	0.037985		0.992149			A	0.794082	0.75713	0.860487	0.767697	0.722676	0.726909	0.831221	0.999569	0.86165	0.813491	0.0796275		1.22292			A	0.715937	0.638606	0.669056	0.733502	0.695435	0.903532	0.696696	0.746168	0.798804	0.733082	0.052915		1.09061
	G	0.779018	0.740189	0.78984	0.418009	0.440477	0.331007	0.590226	0.187001		0.832603			G	0.718498	0.739069	0.82473	0.714746	0.71847	0.504524	0.420755	0.438404	0.488886	0.618676	0.157485		0.930052			G	0.557271	0.5052	0.622061	0.581194	0.48869	0.760021	0.681893	0.636676	0.741289	0.619366	0.0630815		0.921431
	G	0.472434	0.43463	0.498451	0.942706	0.825829	0.895706	0.774617	0.268041		1.09271			G	0.961401	1.37803	1.54066	1.05575	1.29654	1.11047	1.41763	1.4844	1.42664	1.29684	0.144349		1.94952			G	1.34541	1.24317	1.09412	0.903182	1.01631	1.16984	0.965247	1.03952	0.985296	1.08468	0.124849		1.61368
	A	1.03272	1.04016	1.03633	1.04995	0.957272	0.919844	1.10764	0.178559		1.56249			A	1.36303	1.35468	1.44045	0.653795	1.48499	1.48564	1.47293	1.48924	1.48652	1.35903	0.139357		2.04302			A	1.04709	0.947551	0.881245	0.790451	0.929288	1.01114	0.817533	0.826773	0.759034	0.890012	0.0806925		1.32407
	G	1.04735	1.06361	1.09383	0.781717	0.367462	0.772255	0.785875	0.244593		1.1086			G	0.835053	0.896911	1.26024	1.06566	1.2787	1.37988	1.47729	1.40446	1.38812	1.2207	0.213699		1.83507			G	1.19	1.06151	0.950759	0.874492	1.01437	1.20754	0.965119	1.05377	0.95704	1.03051	0.0377508		1.53309
	G	0.788564	0.766896	0.788401	1.17914	1.12143	1.15727	0.992966	0.191053		1.40073			G	1.32201	1.29881	1.44223	1.11615	1.1641	1.23132	1.5912	1.55607	1.52718	1.36101	0.193899		2.046			G	1.33983	1.27278	1.20849	0.956222	1.11046	1.27212	0.933948	0.9552	0.962962	1.11245	0.1615		1.65499
	A	1.14067	1.14012	1.11953	1.00054	1.02196	0.960913	1.00078	0.12962		1.41175			A	0.806256	0.733144	0.827015	0.546864	0.673471	0.648489	0.841528	0.804944	0.833814	0.746169	0.108393		1.12171			A	0.861893	0.84535	0.788319	0.740615	0.791889	0.909003	0.719856	0.735982	0.745135	0.793116	0.0522745		1.17992
	C	0.941901	0.892162	0.900299	0.482888	0.40461	0.383348	0.562009	0.304801		0.792799			C	0.512618	0.417302	0.465731	0.363215	0.401998	0.392523	0.32106	0.386506	0.374826	0.403975	0.0545033		0.607294			C	0.41311	0.388357	0.350855	0.303097	0.345693	0.4085	0.192071	0.272907	0.263086	0.326409	0.0742137		0.485598
	A	0.394757	0.347727	0.379559	0.451953	0.471279	0.42961	0.436885	0.0571522		0.616292			A	0.364039	0.313986	0.393442	0.191598	0.290615	0.229604	0.234963	0.252243	0.295014	0.285056	0.0635329		0.428523			A	0.396789	0.40028	0.475475	0.441068	0.404331	0.532535	0.392687	0.456405	0.470131	0.441078	0.0176031		0.656192
	A	0.477102	0.431589	0.511939	0.509139	0.519954	0.509267	0.479327	0.0309762		0.676162			A	0.296889	0.303279	0.344835	0.227062	0.23504	0.206384	0.276129	0.321857	0.308414	0.279988	0.0499177		0.420904			A	0.512574	0.463921	0.436412	0.576302	0.602598	0.746783	0.566829	0.681997	0.621303	0.578746	0.0937963		0.861002
	C	0.412936	0.3641	0.419371	0.352591	0.332303	0.360611	0.337374	0.0676824		0.475916			C	0.103307	0.1085	0.114849	0.0642729	0.0632012	0.0884181	0.0416678	0.0357681	0.0979675	0.0797724	0.0260999		0.119921			C	0.133756	0.137105	0.188487	0.210724	0.196597	0.277427	0.181212	0.317338	0.297465	0.215568	0.057176		0.3207
	A	0.264274	0.233982	0.27249	0.417939	0.433416	0.401615	0.394648	0.127791		0.55671			A	0.118123	0.134105	0.169036	0.112084	0.0602359	0.0580627	0.0472163	0.0648323	0.112047	0.0973047	0.0373549		0.146278			A	0.0973085	0.138228	0.255491	0.22177	0.170419	0.283735	0.245075	0.206217	0.323002	0.215694	0.0479397		0.320888
	C	0.391722	0.312252	0.418371	0.275012	0.249298	0.230329	0.273755	0.0913047		0.386172			C	0.0163334	0.0484156	0.0631585	0.0586451	-0.0025829	0.0603633	0.0011598	-0.015627	0.0588542	0.03208	0.0150905		0.0482257			C	0.0184491	0.0127366	0.070063	0.048039	0.0252193	0.117188	0.0656198	0.111436	0.0869674	0.0617465	0.0271707		0.0918603
	U	0.19379	0.134063	0.173691	0.435168	0.335138	0.318823	0.277529	0.100264		0.391496			U	0.054466	0.0831653	0.094437	0.122853	0.0759594	0.0623741	0.0184087	0.0345012	0.0687673	0.0683257	0.0245315		0.102714			U	0.0460744	0.0550219	0.154664	0.129862	0.123441	0.203088	0.124106	0.128749	0.176155	0.126796	0.0362649		0.188634
	G	0.405853	0.343882	0.329723	0.703707	0.75965	0.790502	0.61703	0.222823		0.870414			G	0.162623	0.187177	0.258401	0.0691865	0.0411781	0.0541841	0.151721	0.103635	0.248537	0.141849	0.0773235		0.213241			G	0.274954	0.348584	0.380069	0.296012	0.387128	0.52926	0.378923	0.423227	0.473445	0.387956	0.047447		0.577162
	C	0.608987	0.621583	0.681923	0.292056	0.258473	0.263638	0.363636	0.241344		0.512963			C	0.062512	0.0863326	0.101533	0.0988904	0.119145	0.0700703	0.118233	0.150452	0.257811	0.118331	0.0499065		0.177886			C	0.0174294	0.0378981	0.115965	0.0527675	0.0910678	0.192432	0.118622	0.0841601	0.137205	0.0941719	0.0321134		0.1401
	C	0.212973	0.178937	0.209543	0.476639	0.51241	0.50826	0.315607	0.160622		0.445211			C	0.160177	0.147606	0.179361	0.166242	0.188556	0.159385	0.430574	0.508759	0.443405	0.264896	0.169815		0.398217			C	0.157242	0.207407	0.214035	0.269828	0.183417	0.203617	0.236158	0.336309	0.323198	0.236801	0.0550447		0.352289
	U	0.346043	0.339327	0.279142	0.585134	0.580391	0.493915	0.455952	0.120231		0.643189			U	0.427446	0.382325	0.460807	0.537197	0.462971	0.512596	0.552752	0.612651	0.6171	0.507316	0.0853622		0.762645			U	0.454621	0.491364	0.526101	0.493159	0.504052	0.694901	0.563335	0.618084	0.628586	0.552689	0.0571709		0.822236
	A	0.389322	0.36869	0.400704	1.0377	0.956266	1.07152	0.872273	0.43117		1.23047			A	0.733116	0.651491	0.747072	0.724006	0.720829	0.706373	0.87681	0.937324	0.885361	0.77582	0.107446		1.16629			A	1.03406	1.08785	0.967601	1.01005	1.07709	1.27452	1.02637	1.18819	1.17123	1.093	0.0548452		1.62605
	A	1.00984	0.965107	0.953297	1.09246	1.05391	1.09275	1.07829	0.101503		1.52109			A	0.817175	0.726346	0.81784	0.829158	0.803038	0.881685	0.918571	0.934926	0.952564	0.853478	0.0753254		1.28303			A	0.988445	1.04255	0.802207	0.91349	1.00118	1.1466	0.897757	1.01466	1.00061	0.978611	0.0385767		1.45588
	A	1.03849	0.999479	1.06343	0.976523	0.920847	0.915212	0.927062	0.112337		1.30776			A	0.891286	0.807582	0.926903	0.843685	0.910403	0.64309	1.0687	1.13171	1.09857	0.924659	0.156272		1.39003			A	0.88915	0.909943	0.719663	0.84925	0.843572	0.970595	0.742481	0.87271	0.84359	0.848995	0.035066		1.26305
	A	0.822129	0.803316	0.845066	1.01588	0.985309	1.0363	0.863034	0.134138		1.21744			A	1.04068	0.909891	1.03378	0.971526	1.15135	1.12697	1.36171	1.36765	1.33039	1.14377	0.186733		1.71943			A	0.924335	0.928896	0.71326	0.769618	0.861305	0.922485	0.716697	0.875371	0.797979	0.834438	0.0327703		1.24139
	C	0.964582	1.01437	1.03657	0.479201	0.487711	0.463585	0.639993	0.31685		0.902806			C	0.656129	0.701202	0.792382	0.738983	0.99325	0.941794	0.808239	0.905321	0.842266	0.819952	0.0916724		1.23263			C	0.496086	0.539	0.384199	0.388052	0.425584	0.510138	0.447568	0.778222	0.584255	0.505901	0.0858804		0.752629
	A	0.507988	0.559755	0.602768	0.561145	0.546402	0.544433	0.535364	0.0319917		0.755212			A	1.04537	0.880699	0.998227	0.928027	0.704556	1.03259	0.849767	1.0202	0.878665	0.926456	0.0440895		1.39274			A	0.52969	0.571899	0.486771	0.489795	0.494934	0.579905	0.511223	0.967816	0.794732	0.602974	0.134249		0.897045
	C	0.614633	0.644802	0.758173	0.556423	0.575419	0.559842	0.558506	0.116817		0.787857			C	0.805486	0.499863	0.590975	0.673863	0.781484	0.821093	0.784242	0.888261	0.796824	0.73801	0.0971852		1.10945			C	0.44207	0.478976	0.343132	0.437333	0.462398	0.568145	0.491365	0.864908	0.702648	0.532331	0.137601		0.791948
	A	0.507321	0.501415	0.559623	0.66382	0.664791	0.685513	0.656211	0.126526		0.925684			A	0.750137	0.682841	0.715489	0.761503	0.910217	0.88275	0.797409	0.821773	0.802468	0.791621	0.069002		1.19004			A	0.853454	0.829227	0.719685	0.720285	0.842956	0.969234	0.721369	0.781334	0.853219	0.810085	0.0305069		1.20516
	A	0.702679	0.643522	0.707142	0.836924	0.824635	0.856193	0.828162	0.138504		1.16825			A	0.777514	0.7073	0.779879	0.83315	0.673985	0.935353	0.794737	0.834239	0.889292	0.802828	0.0433877		1.20689			A	0.936844	0.969163	0.827223	0.774194	0.931729	1.01352	0.782306	0.930339	0.780692	0.88289	0.0448996		1.31348
	A	0.811704	0.743699	0.798105	0.86925	0.872069	0.901728	0.853041	0.059689		1.20334			A	0.860426	0.756379	0.796804	0.863438	0.94496	0.939753	0.868335	0.874848	0.840347	0.860588	0.0557592		1.29372			A	0.958866	0.978272	0.846762	0.746644	0.870945	0.934968	0.825806	0.984456	0.863249	0.889996	0.0385703		1.32405
	A	0.857366	0.802858	0.818502	0.908038	0.955749	0.966152	0.858791	0.0738392		1.21145			A	1.05829	0.849552	0.929845	0.788837	1.00111	0.815814	1.04146	1.16043	0.946263	0.954622	0.0907149		1.43508			A	0.823335	0.843947	0.688109	0.580312	0.767392	0.717734	0.740943	1.27179	0.90876	0.815814	0.14513		1.21369
	C	0.973004	0.951266	0.977215	0.749597	0.795666	0.779305	0.780556	0.183821		1.10109			C	1.01414	0.712584	0.769479	0.827519	0.97547	0.91562	0.912372	0.975242	0.825486	0.880879	0.0422818		1.32422			C	0.622776	0.702988	0.563646	0.378789	0.485108	0.562231	0.590133	1.31774	0.926564	0.683331	0.239253		1.01659
	A	0.51247	0.654314	0.678338	0.678243	0.693797	0.679247	0.63379	0.0437252		0.894055			A	0.726399	0.65673	0.717517	0.693301	0.569744	0.812905	0.793136	0.866728	0.755801	0.732473	0.0631362		1.10112			A	0.74805	0.754211	0.616856	0.610365	0.708475	0.699602	0.645876	0.752592	0.614654	0.683409	0.0199064		1.01671
	A	0.588202	0.583658	0.613626	0.519165	0.483847	0.479277	0.52766	0.0584586		0.744344			A	0.589911	0.52725	0.568695	0.55631	0.625742	0.686866	0.570891	0.572373	0.509209	0.578583	0.038843		0.869781			A	0.587271	0.54787	0.481331	0.424636	0.521587	0.579123	0.530707	0.548272	0.542435	0.529248	0.0180315		0.787363
	A	0.480105	0.465922	0.507481	0.305043	0.295922	0.256765	0.320514	0.149716		0.452134			A	0.33329	0.301921	0.309957	0.285718	0.358157	0.335079	0.309606	0.315171	0.31311	0.318001	0.00730418		0.478049			A	0.258927	0.236173	0.256852	0.215572	0.258913	0.246566	0.226988	0.31398	0.249964	0.251548	0.0116727		0.374228
RS value		Technical Replicate1	Technical Replicate2	Technical Replicate3	Technical Replicate1	Technical Replicate2	Technical Replicate3								Technical Replicate1	Technical Replicate2	Technical Replicate3	Technical Replicate1	Technical Replicate2	Technical Replicate3	Technical Replicate1	Technical Replicate2	Technical Replicate3								Technical Replicate1	Technical Replicate2	Technical Replicate3	Technical Replicate1	Technical Replicate2	Technical Replicate3	Technical Replicate1	Technical Replicate2	Technical Replicate3
	Technical Replicate1	1	0.979842	0.980296	1	0.954693	0.975823							Technical Replicate1	1	0.967138	0.959554	1	0.92034	0.913793	1	0.984638	0.989759							Technical Replicate1	1	0.988981	0.967462	1	0.957674	0.978805	1	0.894478	0.938359
	Technical Replicate2	0.979842	1	0.993778	0.954693	1	0.956443							Technical Replicate2	0.967138	1	0.992352	0.92034	1	0.950091	0.984638	1	0.979453							Technical Replicate2	0.988981	1	0.962471	0.957674	1	0.968564	0.894478	1	0.946915
	Technical Replicate3	0.980296	0.993778	1	0.975823	0.956443	1							Technical Replicate3	0.959554	0.992352	1	0.913793	0.950091	1	0.989759	0.979453	1							Technical Replicate3	0.967462	0.962471	1	0.978805	0.968564	1	0.938359	0.946915	1

### Sheet: PNUTS-Cis
Experimental condition:		PNUTS:miR-34a (cis-scaffold)
	Sequence (target+closing loop+miR-34a)	Replicate 1			Replicate 2			Replicate 3			Averaged value	Standard deviation
	A	1.29428	1.30767	1.47492	1.34858	1.24725	1.30839	1.10707	1.25622	1.23363	1.28644	0.0810349
	A	1.14951	1.14	1.272	1.17513	1.07605	1.14057	1.01569	1.0665	1.08396	1.12438	0.0661142
	A	1.04374	1.08569	1.18191	1.15452	1.0487	1.15226	1.08387	1.18307	1.1558	1.12106	0.0186994
	G	0.604023	0.636339	0.67489	0.641469	0.558	0.61208	0.5534	0.564411	0.578781	0.602599	0.0364594
	U	0.704964	0.705189	0.76886	0.760714	0.693737	0.741815	0.645124	0.680256	0.689434	0.71001	0.0333843
	C	0.343233	0.363964	0.384703	0.352296	0.324788	0.309685	0.342293	0.403153	0.336292	0.351156	0.0193289
	A	0.231218	0.251483	0.259829	0.218501	0.214793	0.198539	0.236625	0.283508	0.258141	0.239182	0.0254503
	C	0.0603193	0.066131	0.0651309	0.0148401	0.0133695	-0.012371	0.0969784	0.127531	0.0696301	0.0557288	0.046915
	A	0.0482509	0.0476447	0.0604888	0.0168343	0.0168101	0.00375886	0.0816868	0.0717552	0.0264787	0.0415232	0.0254666
	C	0.0701314	0.083469	0.0862161	0.0237419	0.0328397	0.00114631	0.0938257	0.0743229	0.0581647	0.0582064	0.0338186
	U	0.167204	0.160075	0.177929	0.0908414	0.0729938	0.0481433	0.139	0.177665	0.110802	0.127184	0.0506371
	A	0.330944	0.320621	0.353754	0.291489	0.250814	0.25474	0.278766	0.345398	0.310519	0.304116	0.0353064
	C	0.503298	0.520654	0.56024	0.475303	0.422921	0.454667	0.404096	0.519332	0.496029	0.48406	0.0396907
	A	0.450966	0.455386	0.513241	0.45479	0.420288	0.439158	0.435311	0.486207	0.486704	0.460228	0.0192754
	U	0.326981	0.320381	0.373844	0.335545	0.303407	0.310388	0.324801	0.348497	0.326452	0.330033	0.0122975
	G	0.0415112	0.0374204	0.0635662	0.0204074	0.0120052	0.0241612	0.112216	0.0952212	0.0887579	0.0550296	0.0404658
	C	-0.0264436	-0.0171845	-0.00981709	-0.0305671	-0.0393871	-0.074061	0.036966	0.0245763	-0.023764	-0.0177425	0.030299
	A	-0.0211708	-0.0178956	-0.0182603	-0.0426878	-0.0367785	-0.0550946	-0.00767902	-0.00419384	-0.0291659	-0.0258807	0.0166538
	C	-0.0345423	-0.0357717	-0.0249556	-0.065411	-0.0624303	-0.0667021	-0.00931816	-0.00986065	-0.0322982	-0.0379211	0.0244348
	U	-0.0285982	-0.00924144	-0.0378381	-0.0496161	-0.0575992	-0.0593631	0.000418983	-0.0105344	-0.020492	-0.0303182	0.023087
	G	-0.00886103	0.00427397	-0.00127084	-0.0378845	-0.0520707	-0.0435516	0.00848338	0.0235741	0.00807534	-0.0110258	0.0299877
	C	-0.0277504	0.0030853	-0.0086422	-0.0331933	-0.0484172	-0.0547376	0.00747772	0.00935709	-0.0102229	-0.0181159	0.0245887
	C	0.00342939	0.0216039	0.0120895	-0.0154567	-0.0533425	-0.0520146	0.0384999	0.0398019	0.0205862	0.00168854	0.0377682
	U	0.0874831	0.108134	0.118407	0.0783699	0.0473289	0.0258071	0.102581	0.107869	0.0910229	0.0852225	0.0301415
	U	0.216745	0.245412	0.258502	0.185143	0.135661	0.150207	0.229215	0.235693	0.218951	0.208392	0.0449244
	U	0.181881	0.207989	0.2023	0.133507	0.0991089	0.107917	0.163499	0.168836	0.152825	0.15754	0.0420953
	G	0.209597	0.239304	0.236178	0.170769	0.138558	0.129444	0.195583	0.186083	0.211129	0.190738	0.0414788
	U	0.509564	0.533215	0.560225	0.45413	0.385997	0.45023	0.441121	0.477588	0.428758	0.471203	0.0554958
	U	0.565021	0.560069	0.586043	0.451453	0.372665	0.417637	0.446312	0.443922	0.464723	0.478649	0.0816487
	C	1.10726	1.12717	1.19622	0.923394	0.746823	0.874918	0.914169	0.956815	0.905912	0.97252	0.15307
	G	1.2689	1.37517	1.15021	1.18291	1.04729	1.2202	0.930597	0.80829	1.01621	1.11109	0.176468
	C	0.212175	0.246165	0.231934	0.194406	0.156242	0.182632	0.234404	0.201889	0.229025	0.209875	0.0281216
	U	0.0968118	0.106355	0.118682	0.0388698	0.0129431	-0.00568753	0.0964183	0.111374	0.0943504	0.0744574	0.051272
	U	0.101876	0.11127	0.132033	0.0505524	0.0393235	0.0383255	0.0788128	0.108988	0.0804366	0.0824019	0.036669
	U	0.0480695	0.0864341	0.0822542	0.00890956	0.0163506	-0.006874	0.0227051	0.0482781	0.0399894	0.0384574	0.0330863
	G	-0.0163667	-0.0286039	-0.00193932	-0.0618171	-0.0580126	-0.0835526	-0.00939038	-0.0160926	-0.0147292	-0.0322783	0.0307778
	G	-0.0372281	-0.0114723	-0.028969	-0.0683463	-0.0878194	-0.0903136	-0.0435059	-0.0419276	-0.0301366	-0.0488577	0.0295242
	C	-0.0443422	-0.0369706	-0.0409007	-0.0602349	-0.0765478	-0.0804805	-0.0400153	-0.043324	-0.0535376	-0.0529282	0.0170573
	A	-0.0228414	-0.0254778	-0.031153	-0.0584001	-0.0701418	-0.0914663	-0.0361209	-0.0573113	-0.0413334	-0.0482496	0.0235993
	G	0.0192789	0.0204084	0.017979	-0.017844	-0.0342631	-0.028842	-0.00448782	0.0198026	0.0180318	0.00111819	0.0246716
	U	0.0111315	0.0279987	0.0225806	0.00623751	-0.0192579	-0.0326943	0.048898	0.0414367	0.0255853	0.0146573	0.0274215
	G	0.156986	0.175152	0.184746	0.112562	0.0883212	0.0791218	0.192597	0.174407	0.190536	0.150492	0.0499613
	U	0.553661	0.516648	0.559227	0.41125	0.369599	0.379765	0.387422	0.413813	0.430952	0.446926	0.0842063
	C	0.215472	0.189643	0.196278	0.128849	0.104619	0.0985925	0.0927373	0.131604	0.138196	0.143999	0.0491635
	U	0.196119	0.190964	0.215697	0.133964	0.0975571	0.0970303	0.119984	0.155386	0.152786	0.151054	0.0462712
	U	0.273684	0.288125	0.31007	0.192831	0.1673	0.152995	0.220367	0.232474	0.219601	0.228605	0.0599168
	A	0.36728	0.39516	0.38023	0.254022	0.252021	0.253377	0.303794	0.277074	0.317309	0.311141	0.0646801
	G	0.17049	0.149888	0.168831	0.0815557	0.0901262	0.0690568	0.0734445	0.0792278	0.106127	0.109861	0.0461783
	C	0.978625	0.926188	0.965881	0.79035	0.710852	0.781891	0.708401	0.723092	0.719365	0.811627	0.127724
	U	0.19545	0.183614	0.195339	0.132784	0.101003	0.098287	0.184606	0.190845	0.196552	0.164276	0.0464072
	G	0.231351	0.256838	0.256546	0.231867	0.193747	0.183879	0.16105	0.172368	0.190486	0.208681	0.0371141
	G	0.416868	0.41867	0.419406	0.357425	0.345108	0.34502	0.401948	0.370771	0.385015	0.38447	0.0345877
	U	0.167731	0.182055	0.1551	0.145512	0.14441	0.121916	0.134039	0.171263	0.179996	0.15578	0.0163512
	U	-0.0564827	-0.0563766	-0.0483282	-0.0395516	-0.0514487	-0.0661978	-0.0175747	0.00693584	-0.0100624	-0.0376763	0.026661
	G	-0.0873137	-0.078046	-0.0716755	-0.0565458	-0.0542742	-0.094835	-0.0219342	-0.0233169	-0.021403	-0.0565938	0.0302262
	U	-0.0673364	-0.0642457	-0.0564665	-0.0417809	-0.0639889	-0.108391	-0.0135172	-0.0102024	-0.0195916	-0.0495023	0.0306777
		Technical Replicate1	Technical Replicate2	Technical Replicate3	Technical Replicate1	Technical Replicate2	Technical Replicate3	Technical Replicate1	Technical Replicate2	Technical Replicate3
	Technical Replicate1	1	0.993643	0.995625	1	0.992618	0.991251	1	0.991729	0.984689
	Technical Replicate2	0.993643	1	0.994668	0.992618	1	0.991661	0.991729	1	0.990294
	Technical Replicate3	0.995625	0.994668	1	0.991251	0.991661	1	0.984689	0.990294	1

### Sheet: PNUTS
Experimental condition:		Unbound PNUTS											Experimental condition:		+ miR-34a														Experimental condition:		+ miR-34a-AGO2
	Sequence (target)	Replicate 1			Replicate 2			Averaged value (main loop)	Standard deviation	Averaged (Buffer nucleotides)	Normalized value (main loop)			Sequence (target)	Replicate 1			Replicate 2			Replicate 3			Averaged value (main loop)	Standard deviation	Averaged (Buffer nucleotides)	Normalized value (main loop)			Sequence (target)	Replicate 1			Replicate 2			Replicate 3			Averaged value (main loop)	Standard deviation	Averaged (Buffer nucleotides)	Normalized value (main loop)
	C	0.622537	0.473761	0.42321	0.261374	0.213268	0.267008	0.37686	0.183343	0.743323	0.506993			C	0.649931	0.56899	0.66362	0.79022	0.723449	0.738181	0.577018	0.653167	0.640118	0.667188	0.0722801	0.825001	0.808712			C	0.845738	0.455767	2.11797	0.275581	-0.0195147	-0.0413846	0.107516	0.153903	0.0283255	0.435989	0.609668	0.770075	0.566164
	A	0.832193	0.652409	0.599287	0.67607	0.61157	0.542409	0.652323	0.0598306		0.877577			A	0.990891	0.903045	0.826937	0.913515	0.733829	0.836573	0.956893	0.969319	0.997483	0.903165	0.07337		1.09474			A	0.555368	0.897231	0.634571	0.847956	0.340738	0.304655	0.225429	0.275385	0.2036	0.476104	0.231223		0.618256
	A	0.908826	0.73954	0.729694	0.958595	0.884396	0.882018	0.850511	0.0817764		1.1442			A	0.977204	0.917789	0.868032	0.911385	0.928777	1.04871	0.87342	0.971603	0.984711	0.942404	0.0209874		1.14231			A	0.708382	1.06213	0.786248	1.10682	0.789187	0.794197	0.673882	0.946804	0.695936	0.840398	0.0631038		1.09132
	A	0.884664	0.736644	0.716954	1.04444	1.05484	0.96883	0.901061	0.172026		1.21221			A	0.966102	0.869655	0.831185	0.916777	0.963051	0.944123	0.894477	1.01459	0.964257	0.929358	0.0359229		1.12649			A	0.713402	1.05008	0.810582	1.11126	0.963265	1.01497	0.781208	0.709745	0.980699	0.903912	0.110376		1.1738
	A	1.35619	1.14617	1.23075	1.11795	1.09244	1.08722	1.17179	0.102647		1.57642			A	1.19923	1.12373	1.01658	1.25239	1.0264	1.06064	0.955179	1.13987	1.08187	1.0951	0.0312855		1.32739			A	0.757504	1.22786	0.794477	1.00369	0.959312	0.945707	0.775775	0.65532	0.809627	0.88103	0.118123		1.14408
	C	0.399251	0.285435	0.346839	1.03732	1.05027	1.16671	0.714304	0.523913		0.960961			C	0.506827	0.51624	0.386903	0.391923	0.37759	0.342888	0.225346	0.279374	0.301172	0.369807	0.100683		0.44825			C	0.169471	0.33886	0.188629	1.07022	1.17836	1.27563	0.84257	0.808228	0.997153	0.763235	0.482423		0.991118
	A	0.616045	0.515573	0.506512	0.335545	0.319666	0.319855	0.435533	0.156286		0.585927			A	0.690659	0.605466	0.597528	0.636085	0.646527	0.492107	0.380445	0.455934	0.444455	0.549912	0.108322		0.666559			A	0.499493	0.870069	0.568758	0.317963	0.227036	0.28525	0.213013	0.221847	0.234745	0.382019	0.230268		0.496081
	A	0.665101	0.52189	0.558704	0.556173	0.559908	0.508663	0.56174	0.0285082		0.755715			A	0.706678	0.68479	0.622926	0.568969	0.461669	0.609184	0.309118	0.40244	0.359939	0.525079	0.158252		0.636459			A	0.476432	0.750765	0.478397	0.722623	0.86876	0.925197	0.620331	0.558121	0.774875	0.686167	0.138532		0.891039
	A	0.685639	0.571293	0.62394	0.409009	0.39715	0.380825	0.511309	0.163551		0.68787			A	0.761758	0.709152	0.695586	0.887389	0.813411	0.721132	0.40691	0.513941	0.492256	0.666837	0.174832		0.808286			A	0.579686	0.973237	0.620889	0.606605	0.732402	0.881577	0.719138	0.665574	0.714876	0.721554	0.020338		0.936992
	A	0.711583	0.549501	0.591245	0.512235	0.525485	0.477161	0.561202	0.0795372		0.754991			A	0.734048	0.682152	0.596765	0.77777	0.616482	0.848476	0.500977	0.567888	0.596979	0.657949	0.0968083		0.797512			A	0.56594	1.01447	0.754549	0.714407	0.928648	1.02606	0.753743	0.66726	0.82464	0.805524	0.074407		1.04603
	A	0.746293	0.624123	0.655017	0.667962	0.688625	0.649084	0.671851	0.00465802		0.903848			A	0.735201	0.759138	0.69168	0.789872	0.706721	0.834515	0.700454	0.794262	0.754129	0.751775	0.0242536		0.911241			A	0.713532	1.12351	0.774797	0.873417	0.948545	1.04455	0.65727	0.593098	0.788569	0.835254	0.141288		1.08464
	A	1.00167	0.845437	0.949249	0.789666	0.80985	0.766582	0.860409	0.101413		1.15752			A	0.964745	0.934847	0.918964	0.933212	0.914401	0.89901	1.01861	1.07119	1.07248	0.969717	0.0740474		1.17541			A	0.536745	1.00483	0.709773	0.980712	0.98067	1.06231	0.754619	0.629723	0.887907	0.838587	0.146668		1.08897
	C	0.793806	0.669143	0.66724	1.04681	0.999704	0.946847	0.853925	0.203451		1.14879			C	0.730198	0.758774	0.729246	0.832387	0.887385	0.950355	0.86317	0.954157	0.940343	0.849557	0.096503		1.02976			C	0.512761	0.918142	0.68283	0.733078	0.757871	0.781152	0.54698	0.520661	0.735172	0.687627	0.0795803		0.892936
	A	0.70341	0.541223	0.590203	0.915327	0.928123	0.915207	0.765582	0.217747		1.02995			A	0.716418	0.699848	0.579963	0.809956	0.800312	0.862358	0.525079	0.646374	0.603422	0.693748	0.118853		0.840905			A	0.547558	1.04999	0.70948	0.751021	0.793973	0.790876	0.544615	0.464231	0.746273	0.710891	0.109096		0.923145
	A	0.544266	0.446108	0.504022	0.622029	0.610987	0.595318	0.553788	0.0787096		0.745017			A	0.74163	0.681581	0.638723	0.771981	0.791338	0.827745	0.268606	0.377825	0.309117	0.600949	0.25067		0.728422			A	0.462706	0.757274	0.456566	0.819135	0.984398	1.10687	0.750508	0.654208	0.90705	0.766524	0.205673		0.995389
	A	0.679399	0.555812	0.615211	0.39478	0.38646	0.341212	0.495479	0.171584		0.666573			A	0.817146	0.748561	0.713126	0.878032	0.825768	0.911767	0.631685	0.770973	0.720808	0.779763	0.083853		0.945166			A	0.543597	1.08356	0.735758	0.539406	0.767038	0.963222	0.63129	0.620945	0.636093	0.724546	0.0838152		0.940877
	A	0.712157	0.561608	0.642947	0.699934	0.649348	0.634427	0.65007	0.0157916		0.874546			A	0.956079	0.864981	0.77114	0.969646	0.926957	0.924297	0.942957	1.05419	1.04603	0.939587	0.0751663		1.13889			A	0.642785	1.06461	0.782172	0.873752	0.942424	1.04227	0.728306	0.813837	0.988753	0.875435	0.0673667		1.13682
	A	0.614525	0.501156	0.525278	0.891162	0.845851	0.878577	0.709425	0.229723		0.954397			A	1.12751	0.960421	0.878792	0.937004	0.906131	1.16723	1.45677	1.56008	1.53628	1.17002	0.301192		1.41821			A	0.573674	0.836989	0.622777	0.882644	0.903501	0.94807	0.624769	0.629336	0.934152	0.772879	0.12271		1.00364
	G	0.48789	0.450596	0.51474	0.835082	0.831793	0.828738	0.65814	0.245693		0.885403			G	1.33659	1.10965	1.04726	1.20102	1.1717	1.31689	1.41304	1.53334	1.5115	1.29344	0.1699		1.56781			G	0.394897	0.683618	0.435272	0.676126	0.680117	0.679534	0.557098	0.609821	0.787736	0.61158	0.0936323		0.794182
	U	0.586002	0.488341	0.532588	0.5773	0.511663	0.528161	0.537342	0.00240227		0.722893			U	1.26299	1.07675	1.05071	1.19837	1.1086	1.21034	1.34687	1.39041	1.37485	1.22443	0.128433		1.48416			U	0.583925	0.837228	0.503187	0.597905	0.653002	0.712937	0.538556	0.504659	0.599445	0.614538	0.0583831		0.798024
	C	0.557359	0.510347	0.549512	0.683518	0.629469	0.666815	0.599503	0.085462		0.806518			C	1.0026	0.899152	0.896829	1.01738	0.978941	0.992548	0.959179	1.05859	1.03018	0.98171	0.0434357		1.18995			C	0.507911	0.918787	0.541499	0.66795	0.661835	0.732833	0.545711	0.651219	0.73532	0.662563	0.0224446		0.860388
	A	0.703106	0.51069	0.612684	0.706657	0.70832	0.676974	0.653072	0.0625722		0.878585			A	0.847209	0.863387	0.75208	0.700588	0.781914	0.808715	0.39118	0.484715	0.478386	0.678686	0.198876		0.822649			A	0.485573	0.665626	0.426164	0.589109	0.694395	0.710227	0.577552	0.512483	0.744269	0.6006	0.070026		0.779924
	C	0.353663	0.251798	0.269744	0.464779	0.452924	0.455099	0.374668	0.117285		0.504044			C	0.354174	0.361899	0.359987	0.272364	0.366896	0.293262	0.0754299	0.100271	0.115426	0.255523	0.139318		0.309725			C	0.140941	0.175765	0.168013	0.406533	0.58891	0.826857	0.539847	0.53147	0.48549	0.429314	0.236055		0.557497
	A	0.835875	0.617968	0.769492	0.235757	0.26831	0.20106	0.488077	0.357845		0.656615			A	0.415767	0.468504	0.416004	0.358884	0.307829	0.321334	0.0874744	0.130805	0.142042	0.294294	0.159573		0.356719			A	0.453406	0.75921	0.510471	-0.0739946	-0.0335077	0.0582296	0.0362422	0.0835236	-0.0247672	0.196535	0.328091		0.255215
	C	0.69592	0.592937	0.697873	0.488102	0.45155	0.462876	0.564876	0.137698		0.759934			C	0.346479	0.391304	0.346427	0.27986	0.229542	0.211857	0.15906	0.207303	0.191682	0.262613	0.0897757		0.318318			C	0.460887	0.722878	0.610911	0.531647	0.562135	0.739931	0.499344	0.414907	0.591628	0.570474	0.059691		0.740804
	U	1.00928	0.810335	0.901844	1.00107	1.00592	0.968836	0.949548	0.0599554		1.27744			U	0.569194	0.578972	0.531642	0.43544	0.3314	0.333206	0.229142	0.31132	0.288172	0.400943	0.144932		0.485991			U	0.628586	0.949358	0.6192	0.490564	0.491426	0.558011	0.291896	0.385823	0.579003	0.554874	0.160813		0.720546
	A	1.38584	1.07415	1.25083	0.934084	0.902521	0.915998	1.07724	0.225852		1.44922			A	0.790402	0.812158	0.785251	0.632066	0.602707	0.546795	0.498561	0.599918	0.588846	0.650745	0.126717		0.788781			A	0.770027	1.21113	0.919492	0.803394	0.812592	0.902688	0.602198	0.601471	0.859738	0.831415	0.139719		1.07965
	C	0.783849	0.617444	0.732387	1.35188	1.37868	1.4259	1.04836	0.476774		1.41037			C	0.675823	0.67099	0.68177	0.660351	0.628341	0.757833	0.609239	0.680146	0.671733	0.670692	0.0150108		0.812959			C	0.576509	0.816806	0.593146	0.953122	1.00706	1.10326	0.808457	0.787337	1.01236	0.850896	0.180211		1.10495
	A	1.1023	0.936088	1.06663	1.00831	1.0092	0.988473	1.0185	0.0233431		1.3702			A	0.883961	0.883341	0.823301	0.694911	0.7035	0.705438	0.93155	0.974473	0.968747	0.841025	0.129957		1.01942			A	0.817418	1.19406	0.836098	0.651268	0.608035	0.620636	0.486538	0.525498	0.734033	0.719287	0.200349		0.934048
	U	0.807132	0.726259	0.901804	1.27379	1.53287	1.49965	1.12358	0.441027		1.51157			U	0.725193	0.781837	0.729297	0.500455	0.474851	0.569097	0.421801	0.508242	0.496285	0.578562	0.145856		0.701286			U	0.871834	1.15947	0.863464	1.22445	1.11688	1.09426	0.786311	0.954451	1.26108	1.03691	0.0954601		1.34651
	G	0.607891	0.330413	0.294657	1.24767	1.23903	1.2454	0.82751	0.589053		1.11326			G	0.208286	0.21937	0.165985	0.254029	0.125351	0.0788017	-0.0143276	-0.0152145	0.0270128	0.116588	0.104174		0.141319			G	0.316082	0.591348	0.333853	1.85943	1.77582	1.78017	1.39256	1.18557	1.35217	1.17633	0.705268		1.52756
	C	0.840716	0.65299	0.725432	1.28044	1.27823	1.24639	1.00403	0.373805		1.35074			C	0.30053	0.369057	0.35518	0.178845	0.163334	0.115737	0.0205456	0.019501	0.0673404	0.176674	0.154307		0.214151			C	0.386579	0.786332	0.554365	0.535009	0.52743	0.577576	0.416146	0.361628	0.608881	0.528216	0.0589771		0.685929
	A	0.593312	0.438229	0.500247	0.557891	0.537185	0.558987	0.530975	0.0288205		0.714327			A	0.227344	0.268343	0.224912	0.14335	0.0685703	-0.0146265	-0.0398362	-0.0148971	0.0188148	0.097997	0.129139		0.118784			A	0.175117	0.296001	0.250717	0.0633996	0.105625	0.198732	0.106155	0.177259	0.147468	0.168942	0.0629534		0.219383
	C	0.30433	0.240252	0.286968	0.361128	0.336396	0.351243	0.313386	0.0511988		0.421602			C	0.138133	0.125938	0.131182	0.113096	0.0793619	0.0415926	-0.0185554	-0.0316231	-0.00765206	0.063497	0.0765538		0.0769659			C	0.0629629	0.134327	0.104251	-0.0183434	0.0162344	0.0869417	-0.0218951	0.0167112	0.0858258	0.0518906	0.0421145		0.0673839
	U	0.265508	0.211513	0.239909	0.504948	0.451529	0.440848	0.352376	0.160371		0.474055			U	0.142047	0.153574	0.145254	0.0750483	0.097687	-0.00278792	-0.0465387	-0.0471749	-0.0276929	0.0543796	0.0937342		0.0659145			U	0.131018	0.20916	0.189114	0.0749044	0.0517096	0.0847002	0.0369712	0.0556251	0.0973894	0.103399	0.063347		0.134271
	G	0.430135	0.330951	0.35854	0.620024	0.600617	0.627747	0.494669	0.171771		0.665484			G	0.194729	0.25234	0.187401	0.130719	0.142916	0.0864108	-0.046118	0.0128129	-0.0214336	0.10442	0.115659		0.126569			G	0.140377	0.316585	0.280273	0.32167	0.221207	0.30845	0.164991	0.177453	0.231097	0.240234	0.0465429		0.311961
	C	0.292246	0.227561	0.243766	0.547574	0.526802	0.504234	0.390364	0.192106		0.525161			C	0.19299	0.181227	0.210923	0.124624	0.287023	0.152392	0.0275601	0.103703	0.0299925	0.145604	0.079624		0.176489			C	0.212267	0.283571	0.261891	0.206635	0.104292	0.173249	0.236487	0.111922	0.145229	0.192838	0.051759		0.250415
	C	0.395549	0.322051	0.398725	0.842306	0.805754	0.769863	0.589041	0.30679		0.792444			C	0.229978	0.217602	0.249162	0.242813	0.271323	0.214912	0.296339	0.252631	0.30299	0.253083	0.0272995		0.306767			C	0.317783	0.383774	0.478482	0.431004	0.174216	0.108735	0.943158	0.213955	0.114369	0.351719	0.0996691		0.456734
	U	0.59504	0.461176	0.509639	0.79968	0.71671	0.729791	0.635339	0.160354		0.854729			U	0.609725	0.565878	0.563691	0.687352	0.69699	0.730265	0.591922	0.612182	0.63242	0.632269	0.0649275		0.766386			U	0.629308	0.683427	0.728796	0.895671	0.677983	0.664415	-0.785645	-1.20132	-2.0179	0.0305263	1.18299		0.0396407
	A	0.767185	0.606957	0.673948	1.17974	1.10084	1.11892	0.90793	0.318528		1.22145			A	0.938938	0.889643	0.791718	0.837335	0.954391	1.00734	1.03893	1.08554	1.07696	0.957866	0.0992176		1.16105			A	0.835161	1.12912	1.01749	1.27542	1.1232	1.02359	0.924473	0.988136	1.06663	1.04258	0.0850067		1.35387
	A	0.893348	0.680269	0.774967	0.910756	1.07164	1.09495	0.904322	0.171772		1.21659			A	0.996366	0.961832	0.861282	0.928556	0.93344	1.02245	1.12767	1.16593	1.19498	1.02139	0.122993		1.23805			A	0.753733	1.05112	0.935451	1.23244	1.03916	0.975709	0.922209	0.973489	1.15338	1.00408	0.0851676		1.30387
	A	0.819034	0.644987	0.715968	1.07918	1.04262	1.04537	0.891192	0.232679		1.19893			A	1.00858	0.977653	0.854189	0.921285	0.922158	1.01229	1.19512	1.22776	1.23547	1.03939	0.155958		1.25986			A	0.794819	1.08227	0.922732	1.12776	1.06634	0.976119	0.880071	0.886866	1.11772	0.983855	0.0646863		1.27761
	A	1.00101	0.817646	1.00425	1.10042	1.26242	1.28272	1.07808	0.193901		1.45035			A	1.13619	1.06878	0.973124	1.02084	0.938812	1.08635	1.40493	1.45417	1.47737	1.1734	0.236667		1.4223			A	0.818463	1.10119	0.972413	1.17738	1.09196	1.01567	0.822057	0.813727	1.10161	0.990497	0.0941061		1.28623
	C	0.740751	0.586559	0.681748	0.785509	0.744582	0.756911	0.71601	0.0655123		0.963256			C	0.941448	0.837852	0.811364	0.901257	0.914724	0.987038	0.922844	1.0329	1.00613	0.928395	0.0620817		1.12533			C	0.556389	0.811843	0.691914	0.820237	0.746485	0.642106	0.659389	0.576905	0.668262	0.685948	0.0507166		0.890755
	A	0.944256	0.778323	0.925131	0.818522	0.844923	0.82324	0.855732	0.037954		1.15123			A	0.95008	1.00235	0.962942	0.935041	1.00917	1.11325	0.987119	1.08881	1.04007	1.00987	0.0343896		1.22408			A	0.542409	0.758535	0.61953	0.772323	0.751803	0.583461	0.630324	0.733984	0.844875	0.693027	0.0488167		0.899948
	C	0.668751	0.545718	0.632823	0.837713	0.810581	0.810583	0.717695	0.144152		0.965523			C	0.780103	0.694321	0.748744	0.754924	0.842618	0.892628	0.898968	0.969595	0.937024	0.835436	0.0971815		1.01265			C	0.517488	0.654059	0.481729	0.716423	0.800642	0.760684	0.658807	0.580292	0.687669	0.650866	0.104346		0.845198
	A	0.779059	0.601236	0.699086	0.903917	0.834834	0.866849	0.78083	0.124031		1.05046			A	0.937774	0.851643	0.642021	0.930975	0.934439	0.952871	0.956719	1.03932	1.04154	0.920812	0.102302		1.11613			A	0.756903	1.01152	0.837928	1.17097	1.23901	1.15857	0.977172	0.911748	1.1864	1.0278	0.160384		1.33468
	A	0.820063	0.653185	0.754309	0.803421	0.924655	0.961745	0.819563	0.108957		1.10257			A	0.924545	0.887423	0.846492	0.919216	0.963096	1.04763	0.960998	1.03619	1.02468	0.956697	0.0629843		1.15963			A	0.793478	1.02179	0.899997	1.2726	1.16884	1.07062	0.945299	0.950811	1.18696	1.03449	0.132931		1.34336
	A	0.848271	0.673095	0.814571	1.05974	1.04853	1.07301	0.919535	0.199248		1.23706			A	0.949791	0.964376	0.879475	0.944819	0.9818	0.993702	1.04798	1.13275	1.10779	1.00028	0.0856918		1.21245			A	0.88486	1.11472	0.995807	1.23488	1.17575	1.03521	1.06132	0.964361	1.14326	1.0678	0.0757322		1.38661
	A	1.01537	0.820437	1.0256	0.942909	1.15968	1.12008	1.01401	0.0851491		1.36416			A	1.07893	0.984711	0.98705	0.999154	0.967874	1.1187	1.26876	1.18683	1.34091	1.10366	0.140279		1.33776			A	0.764	1.03969	0.957693	1.03886	0.990058	0.871469	0.858136	0.79807	0.909385	0.914151	0.0560664		1.18709
	C	0.719552	0.59664	0.694099	0.823529	0.964416	0.933651	0.788648	0.167657		1.06098			C	0.78037	0.781316	0.747563	0.856574	0.829948	0.936323	1.08073	1.10064	0.984319	0.899753	0.144434		1.09061			C	0.554006	0.7878	0.721005	0.697896	0.757678	0.663435	0.742599	0.709799	0.773257	0.711942	0.0275717		0.92451
	A	0.617423	0.472957	0.480638	0.843433	0.811941	0.844999	0.678565	0.219051		0.912881			A	0.646565	0.637927	0.67427	0.716536	0.658864	0.724589	0.970231	1.01296	0.889224	0.770129	0.163941		0.933489			A	0.574963	0.77539	0.662928	0.769048	0.770083	0.658849	0.657725	0.732801	0.842742	0.716059	0.0393825		0.929856
	A	0.4896	0.381802	0.445647	0.594944	0.574665	0.61007	0.516121	0.109043		0.694343			A	0.570633	0.557087	0.523401	0.574918	0.613239	0.632125	0.652994	0.710093	0.703825	0.615368	0.0696984		0.7459			A	0.489018	0.632562	0.59228	0.611175	0.631028	0.543713	0.437449	0.577563	0.635906	0.572299	0.0225166		0.743174
	A	0.255104	0.197807	0.233645	0.304623	0.305461	0.318958	0.269266	0.0571542		0.362247			A	0.318639	0.305495	0.281597	0.312967	0.339762	0.382602	0.374989	0.396396	0.393056	0.345056	0.0431181		0.418249			A	0.264488	0.294631	0.255885	0.303158	0.260389	0.262867	0.231961	0.311025	0.263959	0.27204	0.00326073		0.353265
RS value		Technical Replicate1	Technical Replicate2	Technical Replicate3	Technical Replicate1	Technical Replicate2	Technical Replicate3								Technical Replicate1	Technical Replicate2	Technical Replicate3	Technical Replicate1	Technical Replicate2	Technical Replicate3	Technical Replicate1	Technical Replicate2	Technical Replicate3								Technical Replicate1	Technical Replicate2	Technical Replicate3	Technical Replicate1	Technical Replicate2	Technical Replicate3	Technical Replicate1	Technical Replicate2	Technical Replicate3
	Technical Replicate1	1	0.981323	0.954565	1	0.975148	0.972708							Technical Replicate1	1	0.975986	0.964018	1	0.9583	0.94717	1	0.987345	0.98056							Technical Replicate1	1	0.823823	0.934286	1	0.919802	0.805451	1	0.880922	0.852868
	Technical Replicate2	0.981323	1	0.969354	0.975148	1	0.994282							Technical Replicate2	0.975986	1	0.97591	0.9583	1	0.960435	0.987345	1	0.990013							Technical Replicate2	0.823823	1	0.829922	0.919802	1	0.935049	0.880922	1	0.919726
	Technical Replicate3	0.954565	0.969354	1	0.972708	0.994282	1							Technical Replicate3	0.964018	0.97591	1	0.94717	0.960435	1	0.98056	0.990013	1							Technical Replicate3	0.934286	0.829922	1	0.805451	0.935049	1	0.852868	0.919726	1

### Sheet: SIRT1-Cis
Experimental condition:		SIRT1:miR-34a (cis-scaffold)
	Sequence (target+closing loop+miR-34a)	Replicate 1			Replicate 2			Replicate 3			Averaged value	Standard deviation
	A	0.34822	0.349347	0.395573	0.290897	0.329659	0.322032	0.337175	0.264994	0.242656	0.320061	0.041696
	C	0.277802	0.275135	0.301183	0.224882	0.25443	0.244897	0.25068	0.178681	0.180273	0.243107	0.040774
	A	0.212249	0.205246	0.248851	0.184615	0.216222	0.20641	0.179612	0.144607	0.149362	0.19413	0.032919
	C	0.0520598	0.0476057	0.0579625	0.0265796	0.0454511	0.0539515	0.0116802	0.0369125	-0.0120787	0.035569	0.020938
	C	0.00496558	0.0154952	0.0274729	-0.0109652	0.00259459	-0.00110722	-0.0300277	0.0161817	-0.0239802	7e-05	0.014564
	C	0.0103363	0.000903065	0.0107277	-0.0100675	-0.0104481	-0.00680485	-0.0280929	-0.00350608	-0.0221628	-0.006568	0.012812
	A	0.00797465	0.00986129	0.0121907	-0.00998141	-0.00191678	-0.0106139	-0.0301856	0.0203822	-0.0201983	-0.002499	0.010903
	G	-0.0122632	-0.0116519	0.00506877	-0.0108244	0.0122739	-0.00588215	-0.028721	0.0116283	-0.0350209	-0.008377	0.008151
	C	0.010454	0.0109002	0.0332956	-0.027276	0.010593	-0.0380929	-0.0421626	-0.0253722	-0.0560861	-0.01375	0.029967
	U	0.031664	0.0184478	0.0257067	0.00979946	0.0273831	-0.0018564	-0.0283304	0.00609903	-0.0464804	0.004715	0.024852
	A	0.0576067	0.0343561	0.0458677	0.028382	0.0299407	0.0306026	0.0223753	0.0199291	-0.00777566	0.029032	0.017225
	G	0.076391	0.0509061	0.0597688	0.0325142	0.0306566	0.015432	0.0203333	0.0523988	-0.000713837	0.037521	0.021535
	G	0.102521	0.0647986	0.0699201	0.0868486	0.0590344	0.0619702	0.0516486	0.0533362	0.0108765	0.062328	0.021108
	A	0.269626	0.230126	0.233804	0.178027	0.184823	0.149934	0.152155	0.114873	0.0838114	0.177464	0.064037
	C	0.770618	0.753556	0.822576	0.675421	0.642702	0.66015	0.631053	0.4261	0.410485	0.643629	0.147156
	C	2.74999	2.87491	3.21725	2.69096	2.60977	2.93064	2.76129	1.87443	2.0398	2.63878	0.372382
	A	2.7838	2.66848	3.16293	2.75214	2.84948	2.96876	2.57335	1.99874	2.21181	2.66328	0.348202
	U	2.67363	2.66461	3.05799	2.71878	2.7874	2.9556	2.64703	1.97706	2.15306	2.62613	0.318087
	U	1.9527	1.91505	2.31634	1.92832	2.06864	2.15579	1.99284	1.57168	1.60536	1.94519	0.192238
	A	0.382314	0.359918	0.433808	0.332263	0.350435	0.361003	0.357149	0.294226	0.269926	0.349005	0.042467
	C	0.0954864	0.0996938	0.112134	0.0585677	0.0365582	0.0611026	0.00179008	0.0236154	-0.0243307	0.051624	0.051041
	U	0.0567607	0.0533762	0.0729104	0.00989367	-0.00919346	0.00931323	-0.00296604	-0.00183288	-0.027318	0.017883	0.038009
	G	0.0317505	0.0233571	0.0523885	0.0191577	0.00993402	0.0153949	-0.0117363	0.00984991	-0.0121066	0.015332	0.020253
	C	0.0354841	0.0141558	0.0442374	-0.0103681	-0.0230247	-0.0414351	-0.0599926	-0.021613	-0.0598773	-0.013604	0.040437
	C	0.0408214	0.0165773	0.0407385	0.00403887	-0.012239	-0.0224754	-0.037617	-0.0244287	-0.0617793	-0.006263	0.037153
	A	0.0771603	0.0566962	0.0767157	0.0608718	0.0560165	0.0383177	0.0310812	0.0290279	-0.0132676	0.045847	0.027761
	U	0.0973747	0.0796504	0.0887824	0.0908611	0.0823869	0.0848242	0.104964	0.105479	0.064318	0.088738	0.002784
	U	0.11509	0.114232	0.10821	0.0724157	0.0594378	0.0744058	0.0920943	0.0731289	0.0576366	0.085184	0.023827
	G	0.163116	0.137123	0.176049	0.129068	0.11341	0.124715	0.121723	0.0885777	0.0545096	0.123143	0.035252
	U	0.500685	0.481542	0.552896	0.452352	0.455804	0.48246	0.421832	0.31668	0.322677	0.442992	0.080969
	U	0.513323	0.507048	0.578641	0.452521	0.446208	0.466259	0.452042	0.320745	0.295837	0.448069	0.088601
	C	1.10905	1.09651	1.0749	0.964785	1.03791	0.97263	1.20957	0.733675	0.830123	1.00324	0.085096
	G	1.2804	1.2455	1.57831	1.46922	1.51512	1.64295	1.2609	1.07737	1.05153	1.34681	0.207068
	C	0.238368	0.239761	0.288247	0.244201	0.262588	0.277759	0.229729	0.198403	0.183586	0.240294	0.031658
	U	0.0933028	0.0810319	0.103203	0.0235756	0.0141536	0.0287269	-0.00243754	0.0228652	-0.0242821	0.037793	0.048816
	U	0.0510879	0.0455669	0.0664214	0.0163198	0.00713124	0.0304215	-0.0208617	-0.00225162	-0.0204539	0.019265	0.034459
	U	0.0285407	0.0263953	0.0479035	-0.0141011	-0.0207784	-0.0212718	-0.0532058	-0.037647	-0.0664795	-0.012294	0.043717
	G	0.0125379	0.00258634	0.0286658	-0.0281111	-0.0264917	-0.0283157	-0.0648948	-0.0441546	-0.0770586	-0.025026	0.038383
	G	0.00539711	-0.00529064	0.0238704	-0.0300404	-0.0337231	-0.0258383	-0.0587086	-0.0440878	-0.0795038	-0.027547	0.034438
	C	0.023608	0.0143797	0.0552213	-0.0441802	-0.0410856	-0.0365637	-0.0537902	-0.0507086	-0.0604809	-0.021511	0.046101
	A	0.0331484	0.0380978	0.0631492	-0.00778327	-0.015666	-0.01941	-0.0231222	-0.0118326	-0.0462022	0.001153	0.038333
	G	0.0355454	0.0395493	0.0514631	0.0121624	0.00154619	0.0188273	0.016017	0.012578	0.0105368	0.022025	0.017494
	U	0.205615	0.18933	0.232869	0.19385	0.208653	0.19185	0.191821	0.135709	0.124356	0.186006	0.031141
	G	0.039086	0.0317862	0.0474805	-0.00299529	-0.0112837	-0.00013746	-0.00792705	0.00563393	-0.0226403	0.008778	0.026621
	U	0.0111165	0.00730452	0.0352264	-0.0597058	-0.0708604	-0.0660004	-0.0791138	-0.0649396	-0.0840386	-0.041223	0.051456
	C	0.0200193	0.0178401	0.0465252	-0.0671837	-0.0762343	-0.0772103	-0.0836315	-0.0611018	-0.0937614	-0.041638	0.060492
	U	0.0209727	0.0205714	0.0466937	-0.0461978	-0.0625016	-0.0538228	-0.0756801	-0.0642261	-0.091389	-0.033953	0.056061
	U	0.0133659	0.0102055	0.0413051	-0.02748	-0.0307687	-0.030365	-0.0470038	-0.0313529	-0.0444659	-0.016284	0.033322
	A	0.0127183	0.00768723	0.0305687	-0.0520756	-0.0523057	-0.0546898	-0.0628179	-0.0514429	-0.0663264	-0.032076	0.042645
	G	0.00648119	-0.000590872	0.0285698	-0.055274	-0.0491203	-0.0486335	-0.0744809	-0.0594694	-0.0664995	-0.035446	0.041407
	C	0.00826733	0.00427264	0.0255122	-0.0281461	-0.0153192	-0.00719988	-0.0437445	-0.0204552	-0.0530694	-0.014431	0.025974
	U	0.0159062	0.00837297	0.0341605	-0.0555402	-0.0678801	-0.0580537	-0.0476452	-0.058762	-0.0765766	-0.034002	0.046317
	G	0.0144851	0.00237345	0.00742448	-0.0248236	-0.0358966	-0.0239957	-0.00229309	-0.0251083	-0.0292259	-0.013007	0.018864
	G	0.137314	0.0706978	0.0758492	0.0667329	0.169497	0.133116	0.0911791	0.0706886	0.0192235	0.0927	0.03142
	U	0.0930531	0.0874117	0.0704486	0.0396185	0.0396643	0.0323719	0.0487509	0.0503548	0.00603782	0.051968	0.027448
	U	0.0532453	0.0646033	0.0462003	-0.0494004	-0.0543999	-0.0595311	-0.0256403	-0.0270121	-0.0787325	-0.014519	0.060166
	G	0.0377523	0.0454231	0.0398455	-0.0154767	-0.00767579	-0.0239285	-0.026786	-0.034746	-0.0890903	-0.008298	0.046055
	U	0.156163	0.158183	0.160269	0.108939	0.118534	0.105547	0.0919215	0.0646592	0.00346993	0.107521	0.052514
RS value		Technical Replicate1	Technical Replicate2	Technical Replicate3	Technical Replicate1	Technical Replicate2	Technical Replicate3	Technical Replicate1	Technical Replicate2	Technical Replicate3
	Technical Replicate1	1	0.976929	0.95958	1	0.975822	0.983451	1	0.965363	0.956873
	Technical Replicate2	0.976929	1	0.967886	0.975822	1	0.976683	0.965363	1	0.973238
	Technical Replicate3	0.95958	0.967886	1	0.983451	0.976683	1	0.956873	0.973238	1

### Sheet: SIRT1
Experimental condition:		Unbound SIRT1											Experimental condition:		+ miR-34a														Experimental condition:		+ miR-34a-AGO2
	Sequence (target)	Replicate 1			Replicate 2			Averaged value (main loop)	Standard deviation	Averaged (Buffer nucleotides)	Normalized value (main loop)			Sequence (target)	Replicate 1			Replicate 2			Replicate 3			Averaged value (main loop)	Standard deviation	Averaged (Buffer nucleotides)	Normalized value (main loop)			Sequence (target)	Replicate 1			Replicate 2			Replicate 3			Averaged value (main loop)	Standard deviation	Averaged (Buffer nucleotides)	Normalized value (main loop)
	C	0.359707	0.187263	0.338636	0.312378	0.214986	0.264049	0.279503	0.0222016	0.971267	0.287772			C	0.313684	0.223381	0.271607	0.357225	0.263918	0.274321	0.181377	0.218257	0.169297	0.252563	0.0563771	0.956483	0.264054			C	0.0551462	0.0946199	0.0810353	0.0611864	-0.00679727	-0.012173	-0.023796	-0.0555297	0.00260249	0.022016	0.0520193	0.861313	0.025561
	U	0.774171	0.577927	0.727198	0.623945	0.489346	0.528133	0.62012	0.103207		0.638465			A	0.673708	0.554795	0.633086	0.646013	0.677005	0.619307	0.512822	0.527793	0.480266	0.591644	0.0745624		0.618562			A	0.447203	0.689119	0.430361	0.359564	0.387058	0.386764	0.246189	0.340606	0.0626846	0.373567	0.155003		0.433718
	A	1.33388	1.19056	1.22284	1.11327	0.976224	1.07701	1.1523	0.136889		1.18639			A	1.30005	1.16514	1.21809	1.1568	1.28336	1.15183	1.06781	1.08162	0.954534	1.15325	0.103825		1.20572			A	1.10624	1.3533	1.01234	0.855561	0.929478	0.996772	0.735986	0.904808	0.690465	0.956975	0.196433		1.11106
	C	1.04317	1.05321	0.908012	0.99786	0.80449	0.860035	0.944463	0.0806122		0.972403			A	1.02593	0.950211	0.896443	0.874657	0.94805	0.840258	0.767164	0.795504	0.656144	0.861596	0.111274		0.900796			A	0.746151	1.31906	0.7289	0.536776	0.745196	0.690743	0.383192	0.834408	0.405513	0.712482	0.204504		0.827203
	A	1.35209	1.20665	1.23165	1.09946	0.985074	1.07647	1.15857	0.148349		1.19284			A	1.54066	1.30304	1.41743	1.3905	1.5206	1.36142	1.26584	1.2744	1.13068	1.35606	0.114697		1.41776			A	1.11898	1.52204	1.01796	0.883097	0.98195	0.929448	0.659586	0.904811	0.314385	0.929064	0.301593		1.07866
	U	0.616119	0.522696	0.51455	0.602089	0.666425	0.449514	0.561899	0.0152411		0.578521			C	0.819388	0.887075	0.869245	0.812239	0.788395	0.841094	0.598814	0.573432	0.508396	0.744231	0.16092		0.778091			C	0.470439	0.619903	0.375788	0.445245	0.395468	0.490944	0.310795	0.492386	0.315012	0.436414	0.0602957		0.506685
	A	1.28112	1.07793	1.03147	0.89862	0.819009	0.843921	0.992012	0.195391		1.02136			A	1.30625	1.19677	1.29376	1.16651	1.23526	1.19608	1.04121	1.05131	0.954281	1.16016	0.129507		1.21294			A	1.09922	1.44347	1.01014	0.701246	0.841561	0.757313	0.45575	0.516629	0.17361	0.780824	0.40607		0.90655
	U	1.45811	1.23136	1.2437	0.915562	0.839101	0.971146	1.10983	0.284579		1.14266			A	1.18572	1.09873	1.17262	1.09215	1.18025	1.03846	1.06389	1.03917	0.949613	1.09118	0.0682552		1.14082			A	1.07154	1.38163	0.994692	0.774481	0.863135	0.783575	0.728782	0.871553	0.617346	0.901596	0.225054		1.04677
	U	2.4125	2.24128	2.29366	1.62634	1.47037	1.85553	1.98328	0.470274		2.04195			A	1.86114	1.65537	1.6904	1.6703	1.83935	1.71977	1.63395	1.66592	1.45574	1.68799	0.0890971		1.76479			A	1.97785	2.45779	1.96735	1.32265	1.5368	1.48252	1.20981	1.35125	1.04259	1.59999	0.493164		1.85762
	C	1.40256	1.3091	1.25385	1.20504	1.08256	1.10387	1.22616	0.135304		1.26244			A	1.16539	1.01124	1.04018	1.07017	1.1057	1.02547	1.08096	1.07362	0.948156	1.05787	0.0206268		1.106			A	1.11784	1.50666	1.13925	0.802923	0.852752	0.755841	0.501877	0.509658	0.333545	0.838945	0.409269		0.97403
	U	0.637249	0.552958	0.462169	0.875351	0.918133	0.535516	0.663563	0.159482		0.683193			A	0.865589	0.881666	0.895051	0.816371	0.780203	0.821906	0.657991	0.653512	0.575551	0.771982	0.129309		0.807105			A	0.446874	0.568396	0.44483	0.652665	0.791869	0.655464	0.56331	0.685754	0.576185	0.599672	0.104973		0.69623
	U	1.60867	1.50963	1.39958	1.24822	1.35856	1.19008	1.38579	0.169945		1.42679			A	1.31439	1.17831	1.2123	1.12533	1.222	1.11363	1.03934	1.05058	0.916148	1.13023	0.118243		1.18165			A	1.16372	1.55376	1.22711	1.01029	1.15129	1.11402	0.990715	1.22559	1.15614	1.18047	0.126545		1.37055
	A	1.46354	1.41252	1.24087	1.24202	1.20853	0.753664	1.22019	0.21513		1.25629			C	1.33677	1.27498	1.30409	1.31019	1.34956	1.30662	1.12354	1.1084	0.971788	1.23177	0.142159		1.28781			C	1.01391	1.28583	1.10362	0.982657	1.11675	1.1104	0.702033	0.944473	0.752576	1.00439	0.181054		1.16612
	U	0.980925	0.918351	0.774763	0.931427	0.967744	0.588574	0.860297	0.0439098		0.885747			A	0.940765	0.94374	0.953036	0.890335	0.942671	0.941412	0.744983	0.751133	0.655801	0.862653	0.126313		0.901901			A	0.74514	0.854171	0.753306	0.750823	0.889128	0.820332	0.580553	0.823823	0.650696	0.765203	0.0709972		0.888414
	A	1.65862	1.55519	1.41811	1.11319	1.09659	1.23905	1.34679	0.278857		1.38663			A	1.2038	1.13988	1.12661	1.13768	1.2032	1.13701	0.959269	0.938386	0.832995	1.07543	0.143081		1.12435			A	1.25076	1.56018	1.23972	0.973326	1.11266	1.07511	0.75432	0.888953	0.817279	1.07831	0.271267		1.25193
	U	1.47416	1.37998	1.35022	1.08495	1.03222	1.13053	1.24201	0.225485		1.27875			U	1.14279	1.10301	1.21517	1.04588	1.10945	1.0457	0.994433	0.965683	0.855378	1.05305	0.108255		1.10096			U	1.35923	1.70866	1.29294	1.06174	1.23236	1.17971	0.948007	1.15837	0.918119	1.21045	0.233029		1.40536
	A	1.34382	1.2526	1.1775	0.950809	0.921463	1.14307	1.13154	0.178799		1.16502			U	1.03233	0.957407	0.967827	0.942275	1.01479	0.993214	0.998338	0.93543	0.837909	0.964391	0.0350942		1.00827			U	1.08191	1.33739	0.973458	0.941924	1.13311	1.04081	0.920421	1.09429	0.87233	1.04698	0.089113		1.21556
	A	1.23713	1.19766	1.14106	0.853938	0.824059	0.951721	1.03426	0.223005		1.06486			U	0.72961	0.720541	0.702622	0.694158	0.72195	0.665582	0.719301	0.702292	0.629354	0.698379	0.0174094		0.730153			U	0.71803	0.830392	0.716964	0.693771	0.733158	0.77107	0.516755	0.610906	0.510207	0.679934	0.116901		0.789415
	A	0.988633	0.955199	0.974652	0.729677	0.722638	0.782999	0.858966	0.161025		0.884377			A	0.392956	0.353538	0.407158	0.41056	0.403357	0.457224	0.398838	0.395347	0.353758	0.396971	0.0231795		0.415032			A	0.407712	0.48123	0.432325	0.47089	0.464525	0.540294	0.444608	0.480875	0.476174	0.467691	0.0239794		0.542998
	C	0.933807	0.955876	0.96387	0.59874	0.558533	0.771043	0.796978	0.218081		0.820555			C	0.229148	0.219224	0.680688	0.234154	0.235639	0.223624	0.247336	0.249342	0.223601	0.282528	0.0813781		0.295383			C	0.373934	0.563802	0.41949	0.344697	0.36488	0.349585	0.271112	0.455776	0.180928	0.370565	0.078199		0.430232
	A	0.564164	0.529598	0.602336	0.586861	0.577683	0.500577	0.560203	0.00730131		0.576776			A	0.212015	0.194273	0.22369	0.194544	0.176708	0.18388	0.212139	0.213864	0.182647	0.199306	0.0128531		0.208374			A	0.137468	0.158057	0.12187	0.37444	0.415431	0.415381	0.407331	0.409618	0.434484	0.319714	0.155614		0.371193
	C	0.266533	0.238642	0.255274	0.14752	0.168876	0.193296	0.21169	0.059104		0.217952			C	0.0702054	0.0458139	0.051278	0.0706549	0.0492022	0.0535645	0.103865	0.11285	0.101237	0.0731856	0.0284225		0.0765153			C	-0.381431	-0.529815	-0.464607	0.0632586	0.13561	0.0367665	0.122915	0.0854146	-0.0185237	-0.106826	0.307938		-0.124027
	C	0.266029	0.183095	0.190407	0.0649176	0.113831	0.06219	0.146745	0.0939491		0.151086			C	0.00624457	-0.0331542	-0.0317068	0.0131571	-0.00824478	-0.0142914	0.0474962	0.0651774	0.0411473	0.00953615	0.0370655		0.00997001			C	-0.755465	-0.998321	-0.823947	-0.00895034	-0.00653233	-0.131702	-0.076925	-0.194195	-0.376062	-0.376973	0.431741		-0.437672
	C	0.685283	0.406993	1.31131	0.823274	0.480962	0.22086	0.65478	0.207062		0.67415			C	-0.0330356	-0.358711	-0.424457	-0.10816	-0.103006	-0.0244791	0.149721	0.273531	0.0895535	-0.0598936	0.22209		-0.0626186			C	-1.28775	-1.56032	-1.71367	-0.491673	-0.252475	-0.862805	-0.878604	-1.03416	-1.21592	-1.0371	0.498582		-1.20409
	A	0.85931	0.720922	0.900891	0.812337	0.671521	0.708704	0.778947	0.0680146		0.801991			A	-0.111441	-0.202096	-0.142443	-0.0678958	-0.199175	-0.0805033	0.0237242	0.111251	0.0283434	-0.0711373	0.110243		-0.0743738			A	0.0942585	0.146213	0.286037	-0.0667483	0.00112942	-0.229834	-0.265082	-0.228331	-0.463956	-0.0802327	0.248519		-0.0931515
	G	0.624751	0.612604	0.655002	0.996672	0.836175	0.669195	0.7324	0.143704		0.754066			G	-0.233333	-0.185215	-0.054343	-0.0981664	-0.242643	-0.118019	0.0912821	0.10878	0.0605004	-0.0745731	0.13982		-0.0779659			G	0.164217	0.221874	0.411514	0.0717329	0.093862	0.0482827	0.171909	0.215675	0.0520233	0.161942	0.0992542		0.188018
	C	0.623454	0.563529	0.499995	0.721598	0.678702	0.481124	0.594734	0.0458315		0.612327			C	-0.0638998	-0.0627215	-0.00102231	-0.000193691	-0.0417206	-0.0114033	0.0840282	0.0955381	0.0636918	0.00692187	0.0654117		0.00723679			C	0.00979373	0.0695405	0.177827	0.0188149	0.0744872	-0.054169	-0.133436	-0.0814662	-0.30671	-0.0248064	0.134204		-0.0288007
	U	0.897751	0.797949	0.846242	0.983688	0.945315	0.814402	0.880891	0.0474853		0.90695			U	-0.0232312	-0.0251804	0.00388782	0.0247534	0.0208581	0.0966283	0.151878	0.157882	0.129146	0.0596246	0.0812626		0.0623373			U	0.146023	0.240794	0.298297	0.114791	0.231009	0.122925	0.107821	0.210941	0.0131145	0.165689	0.0603451		0.192368
	A	0.909784	0.87468	0.901645	0.878707	0.862874	0.827672	0.875894	0.0275429		0.901805			A	0.0476099	0.0496925	0.0527914	0.0709179	0.0671862	0.0759557	0.158012	0.16233	0.132679	0.0907971	0.0532218		0.0949281			A	0.120431	0.130339	0.237159	0.355192	0.439762	0.332847	0.445462	0.537803	0.49921	0.344679	0.16731		0.400179
	G	0.242301	0.176917	0.193392	0.644626	0.835995	0.301599	0.399139	0.27568		0.410946			G	-0.00476169	0.072287	0.083621	0.109947	0.0842503	0.165195	0.186382	0.17953	0.146991	0.113716	0.0605223		0.118889			G	-0.0605976	0.0166431	-0.00602461	0.0835291	0.131252	0.0796569	-0.194904	-0.185908	-0.434566	-0.0634801	0.189337		-0.0737015
	G	0.520374	0.385655	0.466092	0.684571	0.914106	0.487656	0.576409	0.168341		0.593461			G	0.0503413	0.120694	0.118908	0.144797	0.0484382	0.292114	0.227722	0.243511	0.191163	0.159743	0.0621005		0.167011			G	-0.0216049	0.0109232	-0.0337232	0.138376	0.244303	0.132603	-0.0919918	-0.0387738	0.0462176	0.042886	0.111806		0.0497913
	A	0.36437	0.139846	0.377482	0.592803	0.583456	0.533364	0.431887	0.195144		0.444663			A	0.107981	0.19491	0.157783	0.222217	0.144459	0.34815	0.240277	0.273961	0.208936	0.210964	0.0497344		0.220562			A	-0.140465	-0.037846	-0.100267	0.143759	0.322752	0.122596	0.0725498	0.0609824	0.259719	0.0779497	0.152113		0.090501
	C	0.0688315	-0.140991	0.106543	0.361373	0.274953	0.326142	0.166142	0.218752		0.171057			C	0.251369	0.298852	0.273734	0.336598	0.258511	0.365351	0.324449	0.362586	0.264987	0.304049	0.0254972		0.317882			C	0.0629814	0.229634	0.0634458	0.180915	0.272184	0.000293805	0.0561433	0.0378049	0.170491	0.119639	0.0314923		0.138902
	C	-0.0205019	-0.335485	0.220377	0.104643	-0.202706	0.0673496	-0.0277206	0.0247243		-0.0285406			C	1.01911	0.955938	0.90197	0.955111	0.979155	1.08278	0.663133	0.685147	0.760167	0.889168	0.163064		0.929622			C	1.15627	1.65166	1.19587	0.120923	0.581459	-0.313583	-0.0706032	-0.41078	-0.0690986	0.430467	0.807582		0.499779
	A	0.914393	0.852423	0.872911	0.931492	0.806798	0.743597	0.853602	0.0372035		0.878854			A	1.52259	1.57807	1.56001	1.49347	1.50559	1.53065	1.37271	1.37379	1.19425	1.45901	0.127825		1.52539			A	1.11207	1.23385	1.12379	0.652375	0.826534	0.595854	0.550727	0.523429	0.506257	0.794744	0.331772		0.922712
	U	1.08555	1.08233	0.96136	0.898901	0.832897	0.79424	0.942547	0.142177		0.97043			U	1.29028	1.32189	1.27687	1.17143	1.26305	1.1874	1.16574	1.12021	1.00193	1.19987	0.1004		1.25446			U	1.49721	1.62787	1.31314	0.853573	1.01138	0.8701	0.794345	0.868278	0.944276	1.09064	0.347608		1.26625
	U	1.49686	1.47606	1.41279	1.15848	1.07295	1.08028	1.2829	0.253146		1.32085			U	1.43726	1.39014	1.34466	1.2445	1.32092	1.30076	1.18384	1.24622	1.0582	1.28072	0.114178		1.33899			U	1.6537	1.75657	1.40725	1.18057	1.42646	1.22839	0.978268	1.04661	0.956703	1.29701	0.312837		1.50586
	A	0.82594	0.777855	0.733007	0.72472	0.705983	0.6376	0.734184	0.0632857		0.755903			A	0.255237	0.286084	0.260964	0.262675	0.237488	0.257111	0.300375	0.315956	0.268438	0.271592	0.0215528		0.283949			A	0.254049	0.307821	0.360987	0.365595	0.419691	0.388612	0.301141	0.326657	0.340175	0.341347	0.0437144		0.39631
	C	0.56298	0.491685	0.41235	0.584232	0.405719	0.104101	0.426844	0.0879084		0.439472			C	-0.0469826	-0.0146663	0.047272	-0.0218723	-0.0455033	0.0116336	0.0465567	0.0781933	0.0610606	0.0128546	0.0430619		0.0134395			C	0.031575	0.0919086	0.195321	-0.0561596	0.00548908	-0.129597	-0.032841	-0.130784	-0.319775	-0.0380343	0.13548		-0.0441585
	U	0.62693	0.585231	0.524904	0.982807	0.833942	0.262099	0.635985	0.0805591		0.6548			U	-0.0627054	-0.0410299	0.0409821	0.0171635	-0.0100559	0.0844556	0.140781	0.142695	0.129048	0.049037	0.0808195		0.0512681			U	0.135683	0.14614	0.34028	-0.0861317	0.0659545	-0.206092	-0.0545773	-0.201438	-0.24192	-0.0107907	0.19568		-0.0125282
	G	0.508837	0.435498	0.429728	0.911035	1.06615	0.446853	0.633017	0.247481		0.651743			G	0.00704804	0.0759069	0.108395	0.111593	0.0767539	0.255511	0.203529	0.192967	0.175993	0.134189	0.0646319		0.140294			G	0.106272	0.153656	0.201793	-0.101125	0.0100705	-0.10048	0.0342324	0.0977386	0.0385262	0.049376	0.109683		0.0573264
	C	0.399677	0.343612	0.297728	0.67259	0.900302	0.295013	0.48482	0.194899		0.499163			C	0.062283	0.338029	0.293799	0.447531	0.165701	0.600441	0.279745	0.274772	0.214313	0.297402	0.0936317		0.310932			C	0.123411	0.261816	0.115947	-0.311555	-0.167624	-0.314184	-0.392315	-0.414293	-0.0261817	-0.124552	0.253786		-0.144607
	C	0.560756	0.520866	0.406809	0.592493	0.572041	0.396156	0.508187	0.0170316		0.523221			C	0.151995	0.508717	0.426102	0.455861	0.244123	0.723758	0.292669	0.300059	0.235801	0.37101	0.0994903		0.387889			C	0.174655	0.39212	0.245613	-0.122592	0.0318492	-0.111292	-0.476747	-0.159935	0.25384	0.0260024	0.215989		0.0301893
	A	0.990168	0.860339	0.81021	0.671346	0.641875	0.753926	0.787977	0.139906		0.811288			A	0.507912	0.628257	0.607264	0.602309	0.553762	0.709314	0.512582	0.521924	0.449312	0.565849	0.0649595		0.591593			A	0.682253	0.770742	0.670126	0.355148	0.518941	0.34588	0.204842	0.266984	0.629008	0.49566	0.189592		0.575469
	A	1.09886	1.03751	0.945068	0.852863	0.814073	0.909269	0.942941	0.119085		0.970836			A	0.886161	0.923638	0.904509	0.879068	0.908415	0.973404	0.80745	0.809534	0.709955	0.866904	0.0794117		0.906345			A	1.02381	1.04489	0.980344	0.572949	0.804475	0.631045	0.418227	0.389795	0.82255	0.745835	0.249408		0.865928
	U	1.1061	1.04571	0.918902	0.805606	0.776416	0.806957	0.909948	0.160685		0.936867			A	1.11024	1.11091	1.00132	1.00081	1.02151	1.06146	0.993805	0.98561	0.858932	1.01607	0.0648399		1.06229			A	1.22761	1.20024	1.13702	0.706183	0.928031	0.709561	0.596942	0.659144	0.944459	0.904196	0.255399		1.04979
	U	1.28744	1.242	1.09928	1.01939	0.957199	0.992192	1.09958	0.155548		1.13211			A	1.24485	1.22092	1.21245	1.17843	1.19898	1.21637	1.07395	1.06805	0.943596	1.15084	0.106857		1.2032			A	1.42303	1.46342	1.39118	0.85389	1.15298	0.831386	0.828145	0.841233	1.09578	1.1017	0.290895		1.2791
	U	1.56174	1.4749	1.33062	1.25706	1.09062	1.22866	1.32393	0.186422		1.3631			A	1.50084	1.41279	1.29967	1.40193	1.44815	1.45559	1.16416	1.13062	1.08611	1.32221	0.169787		1.38236			A	1.83743	1.89992	1.8022	0.988444	1.3407	0.94821	1.07748	1.04442	1.32913	1.36804	0.428172		1.58831
	U	1.39442	1.34864	1.22282	1.22259	1.10044	1.05762	1.22442	0.137937		1.26064			C	1.4611	1.46786	1.33535	1.38171	1.38036	1.43328	1.38034	1.40217	1.18441	1.38073	0.0518869		1.44355			C	1.71003	1.80941	1.65792	1.05309	1.42247	1.04764	1.04261	1.06037	1.1262	1.33014	0.357989		1.54431
	A	1.02828	0.962815	0.899099	0.829579	0.77869	0.804315	0.883796	0.112574		0.909941			A	0.925462	0.922255	0.911303	0.872246	0.875883	0.933278	0.970736	0.93458	0.842766	0.909834	0.0140032		0.951229			A	1.1166	1.19284	1.0811	0.683373	0.880664	0.682352	0.658374	0.630336	0.781812	0.859403	0.244111		0.997782
	A	0.559506	0.509871	0.470569	0.466152	0.437643	0.481815	0.487593	0.0363774		0.502017			A	0.575494	0.510258	0.498732	0.478962	0.487914	0.499939	0.479206	0.468374	0.419361	0.490916	0.0362976		0.513251			A	0.621444	0.65156	0.579914	0.395425	0.508987	0.399584	0.365447	0.415625	0.47447	0.491923	0.113448		0.571131
	A	0.29496	0.276918	0.221177	0.265578	0.263431	0.252753	0.26247	0.0026619		0.270234			A	0.292659	0.286805	0.268657	0.309498	0.302069	0.287879	0.264694	0.277896	0.228132	0.27981	0.0216002		0.29254			A	0.325783	0.405132	0.34428	0.202854	0.288985	0.209572	0.170843	0.186629	0.206194	0.260988	0.0898306		0.303011
RS value		Technical Replicate1	Technical Replicate2	Technical Replicate3	Technical Replicate1	Technical Replicate2	Technical Replicate3								Technical Replicate1	Technical Replicate2	Technical Replicate3	Technical Replicate1	Technical Replicate2	Technical Replicate3	Technical Replicate1	Technical Replicate2	Technical Replicate3								Technical Replicate1	Technical Replicate2	Technical Replicate3	Technical Replicate1	Technical Replicate2	Technical Replicate3	Technical Replicate1	Technical Replicate2	Technical Replicate3
	Technical Replicate1	1	0.987535	0.955349	1	0.9136	0.810552							Technical Replicate1	1	0.984632	0.981388	1	0.992316	0.991719	1	0.993853	0.995731							Technical Replicate1	1	0.980705	0.986681	1	0.976095	0.984035	1	0.974729	0.920857
	Technical Replicate2	0.987535	1	0.927602	0.9136	1	0.741228							Technical Replicate2	0.984632	1	0.988816	0.992316	1	0.978144	0.993853	1	0.991121							Technical Replicate2	0.980705	1	0.966362	0.976095	1	0.94775	0.974729	1	0.893196
	Technical Replicate3	0.955349	0.927602	1	0.810552	0.741228	1							Technical Replicate3	0.981388	0.988816	1	0.991719	0.978144	1	0.995731	0.991121	1							Technical Replicate3	0.986681	0.966362	1	0.984035	0.94775	1	0.920857	0.893196	1

### Sheet: WNT1-Cis
Experimental condition:		WNT1:miR-34a (cis-scaffold)
	Sequence (target+closing loop+miR-34a)	Replicate 1			Replicate 2			Replicate 3			Averaged value	Standard deviation
	G	1.16227	1.156	1.26129	1.32898	1.20241	1.26794	1.35509	1.44601	1.26427	1.27158	0.0810915
	A	0.83083	0.876143	0.912493	1.01497	0.92378	0.963013	1.00841	1.03552	0.939184	0.944928	0.0636185
	G	0.444051	0.480578	0.455223	0.505176	0.473114	0.472606	0.433676	0.473244	0.402524	0.460021	0.0235754
	A	0.144057	0.196553	0.161445	0.106367	0.0748044	0.0953125	0.137749	0.152844	0.11684	0.131775	0.0377575
	C	0.0742487	0.0960343	0.0721552	0.0184285	0.0300527	-0.00479687	0.0386075	0.0531402	0.0108244	0.0431883	0.0340298
	C	0.0533017	0.114387	0.0660151	0.0280502	0.0035245	0.0138096	0.0255456	-0.000514639	0.00786728	0.0346651	0.0375013
	C	0.0867632	0.0871893	0.0903594	0.0817381	0.0410267	0.0407417	0.0661702	0.0762689	0.0243035	0.0660623	0.0190962
	C	0.263627	0.295171	0.247499	0.268856	0.195013	0.202064	0.222799	0.283146	0.196751	0.241658	0.0242622
	U	0.677164	0.74754	0.687073	0.80601	0.645761	0.758381	0.785872	0.798914	0.694579	0.733477	0.0280719
	U	0.607439	0.647877	0.661254	0.669343	0.564668	0.625115	0.637484	0.687736	0.59887	0.633309	0.0118451
	G	0.306257	0.31342	0.357799	0.35853	0.323095	0.333326	0.394894	0.397359	0.361159	0.349538	0.0308908
	U	0.435452	0.453425	0.461703	0.493631	0.436629	0.480767	0.545847	0.598579	0.508883	0.490546	0.0534027
	U	0.413737	0.468414	0.468884	0.422897	0.342224	0.379277	0.468459	0.477367	0.447922	0.432131	0.0444508
	G	0.0847183	0.107845	0.0837039	0.0575193	0.0218875	0.054707	0.0876102	0.104664	0.132815	0.081719	0.0330721
	C	0.0133843	0.0227718	0.00604096	-0.0590619	-0.0379947	-0.0575168	-0.00571122	-0.00893955	-0.0137444	-0.0156413	0.0332284
	A	0.0138687	-0.00333743	-0.0037684	-0.100275	-0.0699251	-0.0897987	-0.0658081	-0.076809	-0.0477242	-0.0492864	0.0461206
	C	-0.011987	-0.00222102	-0.0179624	-0.0777435	-0.05697	-0.0866982	-0.0415458	-0.0543312	-0.0426385	-0.0435664	0.0316208
	U	-0.0119666	-0.00741833	-0.0168126	-0.0824092	-0.0601909	-0.0681716	-0.0514933	-0.0571708	-0.052954	-0.0453986	0.0300069
	G	-0.000106621	0.0230514	-0.00870314	-0.0668248	-0.0452193	-0.0634562	-0.0315749	-0.0310693	-0.038794	-0.0291885	0.0318762
	C	0.0228729	0.0577723	0.0107724	-0.0823003	-0.0804794	-0.101815	-0.043373	-0.0468585	-0.0467527	-0.0344623	0.0601227
	C	0.064943	0.0565378	0.0428908	-0.080041	-0.0550037	-0.0647138	-0.01813	-0.0108756	-0.0182819	-0.00918606	0.060955
	C	0.16819	0.229565	0.157046	0.0477142	0.0357847	0.0547897	0.135659	0.101965	0.0790881	0.1122	0.0696558
	U	0.319789	0.388848	0.28838	0.268231	0.20281	0.235827	0.340947	0.254575	0.231656	0.281229	0.0485923
	U	0.277157	0.298672	0.27094	0.241415	0.164376	0.196464	0.293776	0.228349	0.21882	0.24333	0.0408748
	G	0.289389	0.334362	0.285151	0.203612	0.154725	0.175483	0.232856	0.222486	0.211026	0.234343	0.0634032
	U	0.566581	0.562258	0.574222	0.477222	0.370019	0.404801	0.530093	0.449668	0.424358	0.484358	0.0764868
	U	0.61528	0.603262	0.626442	0.546153	0.444019	0.475744	0.612367	0.535751	0.518617	0.553071	0.0632154
	C	0.780712	0.859021	0.797184	0.910368	0.773456	0.807293	1.15707	1.06363	1.01532	0.907117	0.148846
	G	1.53366	1.37683	1.52261	1.40766	1.24647	1.35767	1.56427	1.48686	1.44484	1.43788	0.0877552
	C	0.386249	0.414513	0.37956	0.315228	0.290827	0.320786	0.347853	0.309388	0.307589	0.341332	0.045569
	U	0.224921	0.272387	0.223986	0.0872611	0.109336	0.0948047	0.180381	0.111515	0.113709	0.157589	0.0742254
	U	0.235898	0.278808	0.238222	0.140815	0.123483	0.125955	0.212756	0.139103	0.156252	0.183477	0.0616681
	U	0.198726	0.221192	0.182602	0.0501961	0.028697	0.0602383	0.148991	0.0927338	0.0926159	0.119555	0.07755
	G	0.0317936	0.019809	0.031049	-0.0700315	-0.0534883	-0.0587669	-0.0101379	-0.0318205	-0.00678209	-0.0164862	0.0441569
	G	0.0150191	0.0295357	0.0104817	-0.108653	-0.107537	-0.10793	-0.0588574	-0.0618406	-0.056016	-0.0495331	0.0637118
	C	0.00152069	0.00130035	-0.00435939	-0.0978566	-0.0824475	-0.0943882	-0.0547121	-0.0587229	-0.0794936	-0.0521288	0.0467318
	A	0.0363491	0.0645934	0.0464945	-0.0812816	-0.100238	-0.0842922	-0.016586	-0.0250037	-0.0379782	-0.0219936	0.0689864
	G	0.0601424	0.077577	0.0399813	0.035798	0.00361149	0.0129089	0.0396543	0.0180297	0.00610159	0.032645	0.0231056
	U	0.0915159	0.154926	0.0922135	0.107655	0.0691598	0.0475767	0.104467	0.0843229	0.0586565	0.0900548	0.0201416
	G	0.352766	0.402471	0.328228	0.281291	0.236157	0.251045	0.300846	0.30994	0.292548	0.306144	0.0526759
	U	0.779627	0.722895	0.804489	0.696021	0.559876	0.619125	0.792463	0.695272	0.716813	0.70962	0.0752404
	C	0.766984	0.677321	0.819753	0.668544	0.55322	0.60776	0.81889	0.631761	0.693664	0.6931	0.0748149
	U	1.53562	1.37124	1.60517	1.56183	1.38631	1.52751	1.76261	1.51607	1.59754	1.54043	0.0738372
	U	1.38809	1.28425	1.39101	1.37315	1.21871	1.29985	1.46557	1.3188	1.40158	1.349	0.0492661
	A	0.742136	0.675037	0.697619	0.606611	0.537482	0.603154	0.744913	0.611708	0.683142	0.655756	0.0647336
	G	0.388281	0.358121	0.440232	0.257126	0.229022	0.248349	0.402307	0.275329	0.316466	0.323915	0.075632
	C	0.377716	0.362916	0.358646	0.28202	0.239582	0.246085	0.320156	0.259193	0.245816	0.299126	0.059066
	U	0.292747	0.305617	0.28268	0.116241	0.116437	0.140504	0.227679	0.142648	0.168062	0.199179	0.0863486
	G	0.217308	0.225324	0.191055	0.037766	0.037806	0.0584524	0.152443	0.113952	0.11314	0.127472	0.0832813
	G	0.215192	0.22899	0.204722	0.12509	0.107813	0.11581	0.198279	0.146059	0.147644	0.165511	0.0500492
	U	0.299877	0.317848	0.297507	0.153034	0.166742	0.188553	0.297146	0.197966	0.218887	0.237507	0.0678185
	U	0.0706291	0.0540493	0.0804607	-0.0630348	-0.0243721	-0.0381208	0.0303088	0.0152466	-0.000172694	0.0138882	0.0551216
	G	0.050681	0.0919048	0.0547272	-0.0897888	-0.0556536	-0.0802438	-0.00422347	-0.0051523	-0.0282662	-0.00733503	0.0706442
	U	0.134242	0.201824	0.148228	-0.0381499	-0.0108821	-0.0244277	0.0605932	0.034766	0.00858883	0.0571979	0.0949877
		Technical Replicate1	Technical Replicate2	Technical Replicate3	Technical Replicate1	Technical Replicate2	Technical Replicate3	Technical Replicate1	Technical Replicate2	Technical Replicate3
	Technical Replicate1	1	0.990013	0.997408	1	0.994435	0.993139	1	0.991462	0.995426
	Technical Replicate2	0.990013	1	0.989632	0.994435	1	0.994511	0.991462	1	0.993444
	Technical Replicate3	0.997408	0.989632	1	0.993139	0.994511	1	0.995426	0.993444	1

### Sheet: WNT1
Experimental condition:		Unbound WNT1											Experimental condition:		+ miR-34a														Experimental condition:		+ miR-34a-AGO2
	Sequence (target)	Replicate 1			Replicate 2			Averaged value (main loop)	Standard deviation	Averaged (Buffer nucleotides)	Normalized value (main loop)			Sequence (target)	Replicate 1			Replicate 2			Replicate 3			Averaged value (main loop)	Standard deviation	Averaged (Buffer nucleotides)	Normalized value (main loop)			Sequence (target)	Replicate 1			Replicate 2			Replicate 3			Averaged value (main loop)	Standard deviation	Averaged (Buffer nucleotides)	Normalized value (main loop)
	C	0.329407	0.370784	0.348976	0.189454	0.198069	0.246034	0.280454	0.0979602	0.933251	0.300513			C	0.246767	0.211584	0.204005	0.326171	0.310046	0.227466	0.112983	0.0842955	0.0685456	0.294598	0.0677576	0.746022	0.394893			C	0.108612	0.105816	0.125679	0.262429	0.247473	0.158054	0.279226	0.258987	0.267106	0.265353	0.0412453	0.730328	0.363335
	U	0.689424	0.868271	0.824255	0.735341	0.584703	0.760164	0.743693	0.0711214		0.796885			U	0.485417	0.501143	0.512769	0.823851	0.808675	0.805411	0.241572	0.210772	0.175194	0.64252	0.124029		0.861262			U	0.463127	0.503054	0.540969	0.487357	0.440157	0.408513	0.548048	0.452402	0.430885	0.467786	0.0195297		0.640516
	A	1.06344	1.27697	1.21129	1.21635	0.974123	1.23021	1.16206	0.030882		1.24518			A	0.881944	0.944691	0.914439	0.940891	0.970577	1.0343	0.560014	0.519854	0.518288	1.06406	0.130276		1.42632			A	1.03382	0.948812	1.08546	0.887919	0.888688	0.650136	0.961967	0.939024	0.950226	0.90024	0.079218		1.23265
	C	0.943632	1.14999	1.08317	0.994775	0.840543	1.05231	1.01074	0.0681566		1.08303			C	0.570047	0.561811	0.553924	0.0435263	-0.514314	-0.194566	0.933499	0.876935	0.906902	0.789451	0.198662		1.05821			C	0.677784	0.614084	0.664603	0.689583	0.662807	0.520386	0.762275	0.668541	0.614897	0.714465	0.110156		0.97828
	A	1.3384	1.5508	1.50049	1.46889	1.20905	1.50229	1.42832	0.0493705		1.53048			A	1.01879	1.04699	0.943739	1.0515	1.00843	1.01808	0.723845	0.723988	0.789287	1.10768	0.129865		1.48478			A	1.07867	0.946935	0.985064	1.01045	0.905474	0.890308	1.05078	0.992164	0.979459	0.960027	0.0410955		1.31452
	U	0.727336	0.645682	0.677288	0.696537	0.790752	0.702915	0.706752	0.0329744		0.757301			U	0.471669	0.431329	0.369589	0.440419	0.398949	0.447902	1.20029	1.02388	1.11922	0.459616	0.0308599		0.61609			U	0.437055	0.320089	0.31745	0.452809	0.595809	0.312279	0.418175	0.647772	0.798409	0.608796	0.149239		0.833593
	A	1.29516	1.52513	1.46913	1.38608	1.20952	1.44391	1.38815	0.0589031		1.48744			A	1.17837	1.20684	1.10485	1.13168	1.1707	1.15106	0.592904	0.647784	0.658173	1.27704	0.108127		1.71181			A	1.06608	0.95618	1.05278	1.03114	0.982723	0.941684	1.15639	1.12494	1.11382	1.07471	0.078494		1.47155
	U	1.141	1.34741	1.27363	1.40887	1.10389	1.36362	1.27307	0.0269513		1.36413			U	0.804144	0.922149	0.829169	1.03394	1.0718	1.09444	1.1122	1.06202	1.09366	1.02766	0.152633		1.37752			U	0.963785	0.860059	0.96526	0.846856	0.794504	0.780615	0.887882	0.882232	0.900087	0.855133	0.042847		1.17089
	U	0.6746	0.788768	0.772446	0.821152	0.639595	0.818182	0.752457	0.0101623		0.806275			U	0.514323	0.55164	0.501138	0.893565	0.857961	0.878722	0.906801	0.904844	0.942728	0.570833	0.0544512		0.765169			U	0.743057	0.725706	0.767596	0.538342	0.451009	0.551228	0.589248	0.506634	0.552565	0.532609	0.0180796		0.729273
	C	0.261292	0.309227	0.294644	0.30989	0.238982	0.340348	0.292397	0.0056702		0.31331			C	0.147135	0.145107	0.15665	0.40766	0.424512	0.369788	0.580881	0.530233	0.593412	0.182918	0.0300878		0.245192			C	0.390661	0.363373	0.352661	0.231179	0.176605	0.254906	0.256887	0.179518	0.171805	0.212789	0.00923495		0.291361
	U	0.33527	0.319777	0.343275	0.413385	0.324509	0.465658	0.366979	0.0483732		0.393227			U	0.177733	0.173207	0.2026	0.353418	0.313585	0.263791	0.306797	0.248997	0.205944	0.201669	0.0189526		0.270326			U	0.451157	0.342366	0.350167	0.212613	0.190472	0.247799	0.232619	0.223344	0.221688	0.245293	0.0415851		0.335867
	U	0.682924	0.769578	0.763216	0.821273	0.606324	0.849643	0.748826	0.014501		0.802385			U	0.386186	0.400106	0.390672	0.740515	0.645035	0.644257	0.327544	0.254354	0.251673	0.446992	0.0616606		0.599168			U	0.690585	0.653966	0.709287	0.500276	0.434765	0.452808	0.54392	0.501758	0.477029	0.49071	0.0244917		0.671903
	A	1.15854	1.41357	1.34088	1.3136	0.971778	1.39538	1.26562	0.0547345		1.35615			A	0.681179	0.795045	0.716573	1.02206	0.940868	1.04533	0.627065	0.472864	0.493166	0.828816	0.0870995		1.11098			A	1.23369	1.10445	1.22822	0.918857	0.826724	0.869917	0.996623	0.930336	0.88486	0.893215	0.0381609		1.22303
	U	0.978017	0.981092	0.964761	1.08763	0.916587	1.10196	1.00501	0.0429698		1.07689			U	0.484763	0.525563	0.475709	0.430357	0.425284	0.472504	0.942974	0.767963	0.829641	0.534677	0.0379051		0.716705			U	0.853296	0.669176	0.738386	0.768094	0.717962	0.694217	0.736642	0.782709	0.847407	0.785025	0.0564214		1.07489
	A	0.941218	1.06284	1.03969	1.08668	0.882238	1.16059	1.02888	0.0202134		1.10247			A	0.616591	0.660427	0.613797	0.749715	0.719416	0.735614	0.782144	0.68394	0.712269	0.671273	0.0375771		0.899804			A	0.855735	0.712068	0.835653	0.817826	0.715957	0.829684	0.894815	0.813457	0.814473	0.799994	0.036395		1.09539
	U	0.936609	1.04724	1.0145	1.14207	0.873082	1.13485	1.02473	0.0357441		1.09802			U	0.525018	0.566581	0.547309	0.780949	0.67218	0.715775	0.81846	0.721671	0.736304	0.625409	0.0698106		0.838325			U	0.755539	0.674593	0.758903	0.796496	0.64546	0.728261	0.78417	0.714283	0.755814	0.734584	0.0148412		1.00583
	A	0.506197	0.585003	0.541135	0.614379	0.504876	0.628687	0.563379	0.0272489		0.603674			A	0.319941	0.34671	0.343295	0.469429	0.402116	0.417195	0.74644	0.647619	0.660007	0.396563	0.0523063		0.531571			A	0.404629	0.334385	0.363072	0.444758	0.36651	0.40101	0.425607	0.419372	0.441046	0.426711	0.021704		0.584274
	A	0.541918	0.583372	0.565064	0.551987	0.464016	0.611658	0.553003	0.0147773		0.592555			A	0.28826	0.276915	0.31233	-0.137886	-0.0557659	-0.159352	0.560573	0.43129	0.479837	0.382105	0.0801633		0.512191			A	-0.0937289	-0.127896	-0.215661	0.438185	0.375831	0.36079	0.364574	0.335334	0.314568	0.380231	0.0376955		0.52063
	G	0.339803	0.430255	0.378684	0.516895	0.428384	0.522193	0.436036	0.0751256		0.467222			G	0.326977	0.307244	0.308322	0.18825	0.150082	0.219812	0.458597	0.413023	0.412798	0.305071	0.00789571		0.40893			G	0.133214	0.0368111	0.0479466	0.320914	0.217205	0.305558	0.305979	0.283197	0.280037	0.295445	0.017774		0.404537
	A	0.574274	0.762933	0.596174	0.693474	0.508701	0.710966	0.641087	0.0047707		0.68694			A	0.524206	0.461344	0.478684	0.314457	0.267963	0.292407	0.469302	0.414479	0.438738	0.593152	0.1054		0.795087			A	0.437376	0.316926	0.348655	0.450402	0.420242	0.342356	0.487573	0.504477	0.479088	0.453307	0.0442404		0.62069
	G	0.836726	1.26954	1.12968	1.17548	0.781981	1.0719	1.04422	0.048692		1.1189			G	0.581673	0.704428	0.671982	0.484038	0.350253	0.48964	0.614825	0.525151	0.564263	0.807599	0.144607		1.08254			G	0.72744	0.576443	0.695475	0.746784	0.554318	0.630298	0.726007	0.620007	0.517217	0.641162	0.0189046		0.87791
	A	0.407018	0.195405	0.226286	0.352323	0.484607	0.29634	0.326996	0.0717858		0.350384			A	0.215165	0.200272	0.174364	-0.0457881	-0.059841	-0.0376222	0.751445	0.525268	0.634377	0.198535	0.0184234		0.266125			A	0.191392	0.0338663	0.0418591	0.222708	0.314583	0.171845	0.0954869	0.307979	0.430992	0.343724	0.1512		0.470643
	C	0.212048	0.199454	0.186351	0.265256	0.221659	0.244949	0.22162	0.0315868		0.237471			C	0.0195903	0.0718208	0.0461215	-0.803917	-1.12536	-0.82423	0.295813	0.322493	0.31967	0.148045	0.0915538		0.198446			C	0.109908	-0.369655	-0.453406	0.110891	0.0997797	0.102796	0.0803345	0.0997777	0.10269	0.132257	0.0571763		0.181092
	C	0.217067	0.167778	0.172477	0.244436	0.216329	0.231658	0.208291	0.0318434		0.223188			C	0.0410264	0.0427985	0.057805	0.0171132	0.193179	0.0302145	0.15522	0.117711	0.132503	0.0777824	0.0324655		0.104263			C	0.011993	-0.0969206	-0.0876743	0.0959469	0.0701836	0.10845	0.071444	0.0835442	0.064076	0.10081	0.0334114		0.138034
	C	0.183571	0.165534	0.156351	0.219495	0.184611	0.202617	0.185363	0.0238692		0.198621			C	0.0818944	0.105482	0.105635	0.0252086	0.113644	0.0217723	0.138368	0.0988064	0.0911599	0.125541	0.026501		0.168281			C	0.132366	-0.00141927	-0.0112525	0.112347	0.0668151	0.127393	0.0759038	0.0779679	0.0623365	0.0976817	0.023684		0.133751
	C	0.320934	0.352507	0.327553	0.344546	0.262874	0.325067	0.322247	0.0161474		0.345295			C	0.175797	0.213825	0.191742	0.177064	0.200215	0.14724	0.183664	0.15832	0.157437	0.256032	0.0558181		0.343197			C	0.451439	0.145169	0.181699	0.22407	0.232366	0.223631	0.236695	0.146305	0.133258	0.195749	0.0280192		0.268029
	U	0.441891	0.470548	0.471572	0.484608	0.394622	0.518336	0.463596	0.00319512		0.496754			U	0.529392	0.566722	0.506574	0.604554	0.594129	0.628349	0.253888	0.278471	0.237163	0.512441	0.0226661		0.686898			U	0.878995	0.704977	0.657424	0.682751	0.630002	0.53573	0.615903	0.686565	0.621044	0.586898	0.0734157		0.80361
	U	0.449204	0.467072	0.45727	0.470285	0.374718	0.498761	0.452885	0.00701981		0.485277			U	0.403556	0.453759	0.452242	0.469413	0.449558	0.460884	0.528245	0.505057	0.525937	0.464216	0.0239938		0.622256			U	0.868911	0.675881	0.602459	0.748457	0.736443	0.5786	0.657746	0.789232	0.760691	0.656312	0.0991691		0.898654
	G	0.248468	0.210691	0.213819	0.246312	0.239518	0.228685	0.231249	0.00979033		0.247788			G	0.322352	0.312833	0.28496	0.115703	0.189805	0.114093	0.419607	0.417384	0.435345	0.233124	0.063738		0.31249			G	0.34947	0.188913	0.144157	0.446449	0.4639	0.380731	0.224149	0.385666	0.436026	0.363821	0.0603886		0.498162
	U	0.473742	0.535206	0.541511	0.477467	0.327669	0.54406	0.483276	0.0474382		0.517841			U	0.432702	0.451077	0.441746	0.499892	0.56779	0.465139	0.37343	0.376365	0.42091	0.440248	0.0394882		0.590128			U	0.701429	0.586323	0.458948	0.775432	0.730615	0.762586	0.721104	0.722767	0.620162	0.622005	0.17671		0.85168
	U	1.03202	1.1615	1.14447	1.07787	0.931847	1.10627	1.07566	0.0523258		1.1526			U	0.742612	0.755995	0.721007	0.438983	0.518877	0.439576	0.4731	0.438511	0.496609	0.797207	0.0506605		1.06861			U	1.47517	1.11745	0.871724	1.61795	1.61772	1.44353	1.54385	1.73868	1.68261	1.43678	0.299333		1.96731
	G	0.639979	0.749125	0.688533	0.28615	0.04882	0.418862	0.471911	0.312024		0.505664			G	0.209588	0.253094	0.260714	0	0.597004	0.139566	0.786772	0.707144	0.821847	0.255516	0.0864138		0.342505			G	-0.171639	-0.0606547	-0.0780768	0.250664	0.367985	0.163355	0.287793	0.410247	0.112834	0.338681	0.126879		0.463738
	C	0.584441	0.723102	0.761514	0.943494	0.822117	0.907192	0.79031	0.142304		0.846836			C	0.132849	0.105685	0.0778971	-0.157454	-0.950085	-0.328637	0.442336	0.393081	0.429721	0.299473	0.175798		0.401427			C	0.0491316	0.101088	0.150766	0.257943	0.0639798	0.305961	0.294987	0.0579318	0.272418	0.253412	0.0771497		0.346983
	A	0.880271	1.04506	1.04536	1.01139	0.738719	0.968822	0.948269	0.0593412		1.01609			A	0.323557	0.335773	0.316856	0.22968	0.277192	0.190654	0.36323	0.286506	0.354183	0.434492	0.10582		0.582413			A	0.00868246	0.0334981	0.0810217	0.361208	0.308876	0.285139	0.327052	0.320237	0.263196	0.364108	0.0923719		0.498554
	C	0.567088	0.652992	0.662125	0.606306	0.455971	0.641281	0.597627	0.0421076		0.640372			C	0.192797	0.219592	0.227906	0.169533	0.17703	0.079325	0.225079	0.198739	0.211663	0.275817	0.0542055		0.369717			C	0.135939	0.166348	0.136732	0.222121	0.199492	0.205283	0.207668	0.242024	0.225853	0.27511	0.100849		0.376694
	U	0.73169	0.738732	0.763696	0.700242	0.55352	0.764604	0.708747	0.0508537		0.759439			U	0.221975	0.204252	0.220364	0.143932	0.122243	0.176917	0.214858	0.249892	0.270991	0.324328	0.117015		0.434743			U	0.499703	0.27461	0.216343	0.318932	0.297967	0.219302	0.257113	0.316189	0.300579	0.330352	0.0787796		0.452334
	G	0.895347	1.07052	1.07169	1.06103	0.788854	0.973227	0.976776	0.0505447		1.04664			G	0.359317	0.409078	0.3757	0.126019	-0.0862557	-0.0263914	0.345472	0.327629	0.399611	0.55576	0.156559		0.744965			G	0.00764123	0.245593	0.014374	0.37911	0.35228	0.314743	0.382932	0.368926	0.409875	0.497803	0.225687		0.681615
	C	0.125157	0.096017	0.0849967	0.0952257	0.0916655	0.119668	0.102122	9.16447e-05		0.109426			C	0.116258	0.100116	0.134308	0.0576845	-0.0297849	0.127716	0.0662094	0.0832654	0.100893	0.151511	0.0388357		0.203092			C	0.608975	-0.0532338	-0.0318652	0.100274	0.0858908	0.0400037	0.0492708	0.110512	0.0568409	0.122437	0.0842588		0.167646
	C	0.0941085	0.0532441	0.0660524	0.0887352	0.101834	0.0842322	0.0813678	0.0144714		0.0871875			C	0.131709	0.146866	0.163299	0.311573	0.453581	0.311372	0.128112	0.12693	0.131217	0.167458	0.0316277		0.224468			C	0.378562	0.137493	0.0736195	0.163209	0.15187	0.162574	0.089222	0.158897	0.134927	0.175079	0.0570074		0.239727
	C	0.286886	0.273488	0.281426	0.266895	0.216588	0.31732	0.273767	0.00966278		0.293348			C	0.462518	0.484713	0.467971	0.786253	0.690551	0.703067	0.509155	0.500121	0.569723	0.51254	0.0416165		0.68703			C	0.537047	0.437234	0.338597	0.356371	0.329159	0.31175	0.32262	0.345683	0.316514	0.401435	0.123141		0.549664
	A	0.77885	0.882161	0.916625	0.82726	0.639962	0.887095	0.821992	0.0526367		0.880784			A	0.779984	0.795591	0.804029	1.19834	1.20292	1.14176	0.875342	0.800807	0.903317	0.878114	0.0740327		1.17706			A	0.868666	0.801783	0.759909	0.799501	0.736042	0.722716	0.734293	0.728557	0.65719	0.734133	0.0242733		1.00521
	U	1.1056	1.21254	1.28615	1.2071	0.915493	1.218	1.15748	0.0621539		1.24027			U	0.838459	0.87644	0.884525	1.18876	1.19712	1.11502	0.888523	0.880453	1.02672	0.953551	0.0964623		1.27818			U	1.00995	0.91417	0.901636	0.913228	0.913464	0.836047	0.841791	0.888467	0.806227	0.918889	0.0930848		1.25819
	U	1.28708	1.3862	1.45479	1.33441	0.993468	1.38327	1.30654	0.0982682		1.39998			U	0.972543	0.988725	0.791288	1.2399	1.18698	1.02364	0.948107	0.948869	1.12986	1.07217	0.14896		1.43719			U	1.16081	1.05922	1.02145	1.07071	1.05644	0.834889	1.03085	1.14451	1.08812	1.10708	0.130432		1.51587
	U	1.4986	1.79981	1.83677	1.51766	0.983217	1.47822	1.51905	0.272491		1.62769			U	0.834438	0.944714	0.74398	1.48277	1.18179	1.18048	1.07044	1.01968	1.24857	1.08824	0.216482		1.45873			U	1.28243	1.20895	1.2558	1.24943	1.11259	1.04912	1.11532	1.0007	0.897523	1.08047	0.0683605		1.47944
	U	1.3823	1.3265	1.53651	1.37367	1.13729	1.35275	1.3515	0.0899433		1.44817			U	1.06665	0.905584	0.894744	1.4794	1.42636	1.39903	0.998112	1.02097	1.25352	1.24434	0.250183		1.66797			U	1.34482	1.24425	1.29376	0.961619	1.04063	0.864767	1.19193	1.28605	1.36935	1.22886	0.250733		1.68262
	A	0.921934	1.0123	1.04681	0.976372	0.7575	0.984445	0.949892	0.0619238		1.01783			A	0.787708	0.758235	0.609361	0.977676	1.01909	0.962387	0.802685	0.76467	0.936656	0.850825	0.118072		1.14048			A	0.959797	0.839507	0.913919	0.732692	0.755227	0.655239	0.742427	0.723885	0.777519	0.777052	0.0812309		1.06398
	A	0.520425	0.576367	0.593414	0.574206	0.468658	0.567062	0.550022	0.0189221		0.589361			A	0.457369	0.439752	0.455238	0.458763	0.486701	0.434754	0.413268	0.401854	0.463263	0.464635	0.0176345		0.622818			A	0.54248	0.442782	0.519084	0.504783	0.491381	0.423951	0.466527	0.553597	0.53004	0.49955	0.0230358		0.684008
	A	0.331438	0.36678	0.389154	0.352736	0.277577	0.350159	0.344641	0.0251964		0.369291			A	0.234533	0.235477	0.250843	0.271944	0.267207	0.254074	0.253002	0.237769	0.271968	0.271624	0.0309882		0.364097			A	0.309428	0.283915	0.295739	0.302142	0.320614	0.265659	0.225622	0.304291	0.274957	0.295792	0.027331		0.405013
RS value		Technical Replicate1	Technical Replicate2	Technical Replicate3	Technical Replicate1	Technical Replicate2	Technical Replicate3								Technical Replicate1	Technical Replicate2	Technical Replicate3	Technical Replicate1	Technical Replicate2	Technical Replicate3	Technical Replicate1	Technical Replicate2	Technical Replicate3								Technical Replicate1	Technical Replicate2	Technical Replicate3	Technical Replicate1	Technical Replicate2	Technical Replicate3	Technical Replicate1	Technical Replicate2	Technical Replicate3
	Technical Replicate1	1	0.977855	0.986105	1	0.974598	0.992184							Technical Replicate1	1	0.988059	0.987082	1	0.977312	0.96472	1	0.941815	0.981003							Technical Replicate1	1	0.942358	0.994681	1	0.968954	0.980243	1	0.952996	0.937364
	Technical Replicate2	0.977855	1	0.992401	0.974598	1	0.964611							Technical Replicate2	0.988059	1	0.990556	0.977312	1	0.979592	0.941815	1	0.96548							Technical Replicate2	0.942358	1	0.938016	0.968954	1	0.93845	0.952996	1	0.965046
	Technical Replicate3	0.986105	0.992401	1	0.992184	0.964611	1							Technical Replicate3	0.987082	0.990556	1	0.96472	0.979592	1	0.981003	0.96548	1							Technical Replicate3	0.994681	0.938016	1	0.980243	0.93845	1	0.937364	0.965046	1

### Sheet: PERFECT
Experimental condition:		Unbound PERFECT											Experimental condition:		+ miR-34a														Experimental condition:		+ miR-34a-AGO2
	Sequence (target)	Replicate 1			Replicate 2			Averaged value (main loop)	Standard deviation	Averaged (Buffer nucleotides)	Normalized value (main loop)			Sequence (target)	Replicate 1			Replicate 2			Replicate 3			Averaged value (main loop)	Standard deviation	Averaged (Buffer nucleotides)	Normalized value (main loop)			Sequence (target)	Replicate 1			Replicate 2			Replicate 3			Averaged value (main loop)	Standard deviation	Averaged (Buffer nucleotides)	Normalized value (main loop)
	C	0.855009	0.793836	0.7733	0.23916	0.190147	0.104802	0.492709	0.445014	0.751021	0.656052			C	0.807828	0.670528	1.3082	0.660539	0.772652	0.645125	0.269439	0.45924	0.68449	0.69756	0.228935	0.870487	0.801345			C	0.565848	0.768334	0.80129	0.92097	0.499681	0.673437	0.627204	0.202588	0.2193	0.386147	0.309068	0.762629	0.506337
	A	0.882087	0.847736	0.914784	0.469593	0.420203	0.396716	0.655187	0.320106		0.872395			A	0.862821	0.956978	1.06016	0.795581	0.767534	0.756137	0.735755	0.818896	0.686107	0.826663	0.1162		0.949656			A	0.739654	0.810345	0.807143	0.75934	0.819832	0.81038	0.730489	0.647176	0.861028	0.617721	0.257537		0.80999
	A	0.886396	0.943737	0.96902	0.998692	0.946323	0.625002	0.894862	0.0540078		1.19153			A	0.93397	0.993581	0.937249	0.809576	0.753084	0.731009	0.643062	0.842159	0.666216	0.812212	0.125853		0.933054			A	0.845777	0.8768	0.866627	0.79171	0.796527	0.785983	2.10789	0.749157	1.01627	0.987132	0.264725		1.29438
	A	0.908749	0.881993	0.850994	1.21607	1.16258	0.758109	0.963081	0.116676		1.28236			A	0.925259	0.944322	1.03074	0.884952	0.836609	0.792908	0.566214	0.540672	0.471222	0.776989	0.226646		0.892591			A	0.786014	0.82616	0.795796	0.820764	0.646898	0.656928	3.08528	1.15883	1.27075	1.15451	0.592255		1.51385
	A	0.78769	0.798461	0.834684	0.978254	1.00091	0.615507	0.835917	0.0409726		1.11304			A	0.764422	0.989333	0.934662	0.84264	0.737161	0.663169	0.423583	0.520384	0.465901	0.704584	0.216332		0.809413			A	0.581418	0.623582	0.605908	0.649499	0.732691	0.742848	2.53171	1.19708	0.828246	0.960372	0.489951		1.25929
	C	0.502523	0.42897	0.424475	0.772912	0.77571	0.577007	0.580266	0.181411		0.772636			C	0.346861	0.623232	0.585956	0.552706	0.445629	0.447113	0.159713	0.0507239	0.0282925	0.360025	0.243574		0.41359			C	0.320511	0.449311	0.301789	0.394737	0.4434	0.501116	0.276543	0.288887	0.365522	0.461652	0.222751		0.605343
	A	0.961766	0.931377	0.945728	0.330576	0.323691	0.453341	0.657746	0.408063		0.875803			A	1.06387	1.2557	1.19815	1.07901	1.01104	0.912524	0.560671	0.575595	0.587569	0.916013	0.307876		1.0523			A	0.737329	0.763902	0.708398	0.771325	0.888414	0.926012	0.638661	0.670604	0.86925	0.573098	0.274162		0.751478
	U	0.654145	0.669289	0.664027	0.971395	0.958811	0.773563	0.781872	0.168836		1.04108			U	0.766327	0.996057	0.99608	1.03633	0.838778	0.842369	0.490723	0.358165	0.38407	0.745434	0.289721		0.856341			U	0.46391	0.558263	0.441559	0.453105	0.573994	0.682664	0.471411	0.378979	0.444668	0.613213	0.267206		0.804079
	A	1.2438	1.21983	1.25825	0.619371	0.590559	0.6193	0.925186	0.446103		1.2319			A	1.48549	1.70585	1.51871	1.39646	1.30734	1.26178	0.74506	0.855643	0.734682	1.22345	0.40485		1.40547			A	1.07997	1.12051	1.09071	1.08641	1.21919	1.25353	0.805266	0.855015	1.13242	0.849759	0.296325		1.11425
	U	0.941797	0.944025	0.94088	1.34979	1.3722	0.996445	1.09086	0.210185		1.4525			U	1.1826	1.35212	1.26814	1.20215	1.13922	1.07554	0.517796	0.568506	0.565938	0.985779	0.382201		1.13245			U	0.856694	0.880573	0.821803	0.770454	0.870334	0.987022	0.712302	0.656886	0.806617	0.954865	0.294056		1.25207
	A	1.23325	1.16451	1.18674	0.963962	0.968362	0.782908	1.04996	0.20489		1.39804			A	1.86578	2.00134	1.79247	1.56579	1.50825	1.40591	1.0012	1.04221	1.15556	1.48206	0.410219		1.70256			A	1.27987	1.27575	1.24946	1.10349	1.2016	1.24285	1.0089	0.963239	1.29077	1.09251	0.173463		1.43256
	U	1.11828	1.11731	1.13416	1.54399	1.46222	0.990627	1.22777	0.147808		1.6348			U	1.90588	1.81248	1.66618	1.57014	1.30177	1.4291	1.28424	1.52651	1.57467	1.56344	0.200895		1.79605			U	1.39631	1.31992	1.29077	1.12326	1.12507	1.17773	0.994136	1.00214	1.31789	1.23922	0.120084		1.62494
	A	1.03175	0.99271	1.02453	1.38532	1.32483	0.856946	1.10268	0.122118		1.46824			A	1.93296	1.81181	1.64397	1.55528	1.26503	1.48547	1.52625	1.85543	1.77846	1.65052	0.190272		1.89609			A	1.39016	1.34098	1.28307	1.19021	1.08276	1.10394	0.963529	0.963943	1.19821	1.18275	0.148618		1.55088
	A	0.849333	0.811683	0.860118	1.36015	1.35886	0.798415	1.00643	0.234827		1.34008			A	0.770503	0.739861	0.682271	0.63868	0.604385	0.548199	0.51286	0.590068	0.500828	0.62085	0.100281		0.713222			A	0.643376	0.708712	0.643412	0.587711	0.573023	0.624135	0.532929	0.514072	0.617298	0.803118	0.339071		1.05309
	C	0.672432	0.688185	0.682696	0.921111	0.924863	0.622789	0.75201	0.100283		1.00132			C	0.244287	0.380062	0.35603	0.205736	0.195549	0.154728	0.109578	0.128859	0.0785701	0.205933	0.111992		0.236572			C	0.37675	0.481564	0.496866	0.340606	0.379923	0.435692	0.409331	0.419244	0.511093	0.458995	0.017261		0.601859
	A	0.776922	0.738748	0.757303	0.751812	0.745906	0.576554	0.724542	0.046836		0.964743			A	0.215853	0.218255	0.222551	0.125676	0.116519	0.0752171	0.0592644	0.0525699	0.0144545	0.122262	0.0895369		0.140453			A	0.349381	0.419086	0.459157	0.334738	0.278128	0.326588	0.420706	0.421551	0.464576	0.325528	0.168322		0.42685
	A	0.62748	0.592607	0.587861	0.811594	0.836629	0.504749	0.660154	0.0813223		0.879008			A	0.133927	0.127334	0.177851	0.0606064	0.0776176	0.026349	-0.11912	-0.104467	-0.0840835	0.0328904	0.125909		0.0377839			A	0.229733	0.314098	0.319212	0.229518	0.0235828	0.0377688	0.224728	0.221007	0.197701	0.228117	0.0540509		0.29912
	C	0.42207	0.394614	0.410411	0.697648	0.702919	0.432717	0.510062	0.142881		0.679159			C	0.0817933	0.16471	0.137624	0.0366042	-0.038216	-0.0428474	-0.202555	-0.338136	-0.272701	-0.0526361	0.202256		-0.0604674			C	0.105816	0.130455	0.0854513	0.227218	0.251156	0.366041	0.0138171	0.0727127	0.00173385	0.0425193	0.059268		0.0557536
	C	0.637393	0.586636	0.553343	0.405961	0.404148	0.282436	0.478321	0.161417		0.636894			C	0.108396	0.111046	0.203677	-0.0248831	-0.535248	-0.367283	-0.708686	-1.30968	-1.28222	-0.422765	0.628371		-0.485665			C	-0.0558016	-0.223594	-0.545786	0.725749	-0.0224383	0.184961	-0.334672	-0.699637	-1.28285	-0.36771	0.367226		-0.482161
	A	0.922712	0.854947	0.898663	0.389288	0.371371	0.304503	0.623582	0.379756		0.830312			A	0.158446	0.0445061	0.119062	-0.0731025	-0.327386	-0.240346	-1.70572	-1.74941	-2.20573	-0.664409	1.07085		-0.763262			A	0.388417	0.407484	-0.0423145	0.926804	0.208122	0.374144	0.375945	-0.0911751	-0.964505	-0.19328	0.428797		-0.253439
	G	0.700534	0.687863	0.74114	0.765133	0.751184	0.509684	0.692592	0.0244068		0.9222			G	-0.583035	-1.18996	-0.604568	-1.03923	-1.53239	-1.21236	-1.9498	-2.35992	-2.66401	-1.45948	0.785013		-1.67662			G	0.557655	0.596579	0.130252	0.771278	-0.0684672	-0.0812671	-0.568194	-0.759102	-1.89285	-0.29108	0.752756		-0.38168
	C	0.524191	0.483189	0.497799	0.567089	0.543106	0.326655	0.49034	0.016108		0.652898			C	-0.38241	-0.403681	0.127762	-0.166887	-0.437551	-0.273273	-0.201026	-0.247775	0.154329	-0.20339	0.0981955		-0.233651			C	0.730814	0.608777	0.301815	0.329048	0.304082	0.332846	-0.577642	-0.320677	-1.36263	-0.196985	0.670347		-0.258297
	U	0.782503	0.771467	0.757822	0.37328	0.346934	0.284331	0.552724	0.308123		0.735964			U	-0.32223	-0.152018	0.375735	0.0881978	-0.104935	-0.0604227	-0.137253	-0.17015	0.146553	-0.0373916	0.0144953		-0.0429548			U	0.714472	0.709956	0.583932	0.468806	0.749745	0.801023	-0.385136	0.0836684	-0.981398	0.0146444	0.578597		0.0192025
	A	1.17589	1.12386	1.16392	0.859499	0.798618	0.58109	0.950481	0.288611		1.26559			A	0.120714	0.273841	0.283058	0.161429	0.0785274	0.0777724	0.0603882	0.0445232	0.013303	0.123728	0.0945015		0.142137			A	0.424579	0.531315	0.407047	0.384652	0.475175	0.666513	0.168013	0.300711	0.109217	0.212705	0.23223		0.27891
	A	0.963143	0.847617	0.898117	1.36592	1.33896	0.853086	1.04447	0.200132		1.39074			A	-0.145411	0.235218	0.640814	0.277664	0.0291026	0.15402	-0.173933	-0.384752	-0.281747	0.0389972	0.28002		0.0447993			A	0.880667	0.70888	0.319074	0.595303	1.37981	1.39372	-0.210963	0.342491	-0.199211	0.294698	0.330053		0.386425
	G	0.630591	0.666105	0.69773	1.03975	1.01393	0.777255	0.804229	0.197168		1.07085			G	0.0594271	0.350956	0.418922	0.244114	-0.217211	-0.0656178	-0.107519	-0.340054	-0.484391	-0.0157082	0.293555		-0.0180453			G	0.178559	0.335558	0.149766	0.303349	0.71794	0.903699	-0.0241905	0.178985	0.0447541	0.184075	0.104067		0.24137
	A	0.568833	0.554408	0.578132	0.729078	0.72074	0.430776	0.596992	0.0422459		0.794908			A	0.0721171	0.520075	0.508776	0.321054	-0.0973411	0.106228	0.00552905	-0.208966	-0.282696	0.104975	0.264552		0.120594			A	0.335037	0.538578	0.356535	0.458199	1.5941	2.08742	-0.0633047	0.0919205	0.00172887	0.216884	0.200314		0.28439
	C	0.375424	0.391104	0.393468	0.61494	0.627877	0.481613	0.48074	0.133035		0.640115			C	0.241598	1.04624	1.0005	1.43262	-0.409207	0.250225	0.483995	-0.212476	-0.386407	0.38301	0.402149		0.439995			C	0.629539	1.17581	0.78133	0.22545	0.305948	0.403578	-0.376517	0.0869514	-0.0601545	0.330017	0.494986		0.432736
	A	0.332486	0.293042	0.331833	0.280794	0.30386	0.387095	0.321518	0.00339152		0.428108			A	0.156438	0.317314	0.251422	0.421747	-0.0277762	0.0738546	0.202011	0.0370763	0.0339968	0.162898	0.0755887		0.187135			A	0.135503	0.311606	0.128425	0.054244	0.166243	0.250533	-0.0440594	0.0912725	0.0425787	0.198231	0.171582		0.259931
	C	0.221751	0.199845	0.231896	0.301009	0.30215	0.301711	0.259727	0.0592507		0.345831			C	0.0698177	0.271232	0.189584	0.301107	0.0487546	0.113891	0.101397	0.0236181	0.0252231	0.127181	0.0676955		0.146103			C	0.0898024	0.213366	0.114958	0.195812	0.445944	0.634367	0.0203923	0.0530144	0.0844636	0.0902621	0.0444999		0.118357
	U	0.361046	0.347622	0.380529	0.141019	0.134473	0.141569	0.251045	0.158427		0.334272			U	0.154212	0.578592	0.414604	0.670645	0.091888	0.244008	0.174612	-0.0431944	-0.0533498	0.248002	0.193668		0.2849			U	0.161705	0.311541	0.197818	0.14066	0.214587	0.268214	0.0324015	0.165931	0.170969	0.129807	0.0907142		0.17021
	G	0.240796	0.239356	0.257526	0.093954	0.0951316	0.193016	0.186629	0.0838082		0.2485			G	0.118013	0.219457	0.150437	0.253867	0.0220931	0.0798683	0.215462	0.143445	0.150796	0.150382	0.0277545		0.172756			G	0.129479	0.242156	0.133271	0.230769	0.405169	0.597468	0.109391	0.116149	0.13725	0.153235	0.0279978		0.200929
	C	0.42012	0.391899	0.383988	0.200635	0.18258	0.223338	0.300427	0.138936		0.400025			C	0.214722	0.658058	0.427571	0.878136	0.0886342	0.366799	0.465123	-0.00454097	-0.0580299	0.337386	0.176065		0.387583			C	0.27248	0.502507	0.318999	0.253299	0.255234	0.376728	0.0972468	0.0954976	0.0587352	0.178648	0.161103		0.234253
	C	0.305035	0.307353	0.309537	0.296847	0.285254	0.49372	0.332958	0.0362722		0.443341			C	0.201432	0.34933	0.221498	0.397301	0.177261	0.232023	0.251799	0.193823	0.198815	0.247031	0.0284829		0.283785			C	0.267825	0.348489	0.331971	0.541782	0.645937	0.695694	0.227365	0.212062	0.285806	0.255111	0.0555203		0.334516
	A	0.359726	0.338321	0.354658	0.481399	0.449228	0.518816	0.417024	0.0935133		0.555276			A	1.09265	1.12948	1.02559	1.02028	0.89402	0.911657	0.962992	1.04864	1.0018	1.00968	0.0704366		1.1599			A	0.808836	0.780345	0.767004	0.678255	0.664301	0.732993	0.526104	0.585436	0.670222	0.516994	0.314013		0.677911
	C	0.488261	0.457577	0.470599	0.484608	0.445161	0.576399	0.487101	0.0211497		0.648585			C	1.24238	1.04159	1.04826	0.981387	0.786633	0.885476	0.91993	0.952118	1.16346	1.00236	0.11342		1.15149			C	0.960343	0.922639	0.972813	0.576788	0.82493	0.869733	0.646052	0.761089	0.816913	0.775499	0.162079		1.01688
	A	0.688204	0.660926	0.68118	0.615237	0.556989	0.720391	0.653821	0.0324546		0.870576			A	0.94826	1.21102	1.10803	0.983418	0.973174	0.975358	0.753294	0.774716	0.76214	0.943268	0.165508		1.08361			A	0.660292	0.717914	0.674946	0.64012	0.554534	0.632818	0.524855	0.641213	0.826921	0.65564	0.0339334		0.859711
	C	0.669495	0.616227	0.443905	0.694585	0.691395	0.814258	0.654978	0.110924		0.872116			C	0.787822	0.826262	0.713258	0.584818	0.594794	0.721195	0.66853	0.81162	0.869382	0.730854	0.0843031		0.839592			C	0.779258	0.846507	0.806718	0.788623	0.967434	0.988259	0.304304	0.718206	0.906499	0.75219	0.094645		0.986312
	A	0.978624	0.950847	1.00307	0.781202	0.689574	0.865246	0.878094	0.140601		1.1692			A	1.17996	1.38099	1.14124	0.991706	0.958913	1.08404	1.02428	1.10266	1.10059	1.10715	0.114512		1.27188			A	0.984665	0.956156	1.00603	0.649248	0.745558	0.747068	0.901423	0.873331	1.20798	0.832384	0.27006		1.09147
	U	0.76805	0.7604	0.808035	1.10721	1.0497	0.821569	0.885827	0.151319		1.1795			U	0.934786	0.966737	0.786562	0.816948	0.780593	0.756036	0.804939	0.888049	0.877005	0.845739	0.0565484		0.97157			U	0.868737	0.874865	0.949369	0.678127	0.747954	0.706642	0.756594	0.861184	1.07872	0.861646	0.0633938		1.12984
	C	0.737374	0.753115	0.640937	0.94977	0.756794	0.610104	0.741349	0.043662		0.987122			C	0.873524	0.921977	0.731537	0.616873	0.754461	0.715892	0.592038	0.632255	0.639309	0.719763	0.112513		0.826851			C	0.847569	0.907557	0.96199	0.272929	0.426805	0.461524	0.711092	0.860315	1.02282	0.82032	0.114266		1.07565
	U	0.273492	0.278952	0.289016	1.04179	0.933783	0.678126	0.582527	0.427149		0.775647			U	0.271643	0.556239	0.440281	0.557542	0.406816	0.422517	0.324582	0.308594	0.342335	0.403394	0.0705742		0.463412			U	0.254988	0.365244	0.281315	0.45265	0.630036	0.642349	0.341186	0.366473	0.46236	0.487644	0.250641		0.639426
	C	0.494283	0.490914	0.498781	0.288864	0.284103	0.363114	0.403343	0.12914		0.53706			C	0.667385	0.851955	0.700665	0.779924	0.670629	0.676569	0.552082	0.567712	0.571896	0.67098	0.0940199		0.770809			C	0.553954	0.601123	0.633161	0.262937	0.326134	0.330373	0.404457	0.498328	0.659559	0.49093	0.122826		0.643734
	A	0.326661	0.3049	0.312213	0.578709	0.524718	0.576476	0.43728	0.173507		0.582247			A	0.424877	0.439901	0.470962	0.47652	0.433619	0.444288	0.366285	0.358959	0.382463	0.421986	0.0457891		0.48477			A	0.297476	0.294514	0.273148	0.0367367	0.0506189	0.0581232	0.236971	0.283251	0.357264	0.385173	0.1641		0.50506
RS value		Technical Replicate1	Technical Replicate2	Technical Replicate3	Technical Replicate1	Technical Replicate2	Technical Replicate3								Technical Replicate1	Technical Replicate2	Technical Replicate3	Technical Replicate1	Technical Replicate2	Technical Replicate3	Technical Replicate1	Technical Replicate2	Technical Replicate3								Technical Replicate1	Technical Replicate2	Technical Replicate3	Technical Replicate1	Technical Replicate2	Technical Replicate3	Technical Replicate1	Technical Replicate2	Technical Replicate3
	Technical Replicate1	1	0.991121	0.9821	1	0.989288	0.878224							Technical Replicate1	1	0.915433	0.880761	1	0.835518	0.924595	1	0.951374	0.909937							Technical Replicate1	1	0.949401	0.881607	1	0.909796	0.926709	1	0.985906	0.972516
	Technical Replicate2	0.991121	1	0.989852	0.989288	1	0.856096							Technical Replicate2	0.915433	1	0.939676	0.835518	1	0.962368	0.951374	1	0.966596							Technical Replicate2	0.949401	1	0.93277	0.909796	1	0.955039	0.985906	1	0.972516
	Technical Replicate3	0.9821	0.989852	1	0.878224	0.856096	1							Technical Replicate3	0.880761	0.939676	1	0.924595	0.962368	1	0.909937	0.966596	1							Technical Replicate3	0.881607	0.93277	1	0.926709	0.955039	1	0.972516	0.972516	1

### Sheet: SCRall
Experimental condition:		Unbound SCRall											Experimental condition:		+ miR-34a														Experimental condition:		+ miR-34a-AGO2
	Sequence (target)	Replicate 1			Replicate 2			Averaged value (main loop)	Standard deviation	Averaged (Buffer nucleotides)	Normalized value (main loop)			Sequence (target)	Replicate 1			Replicate 2			Replicate 3			Averaged value (main loop)	Standard deviation	Averaged (Buffer nucleotides)	Normalized value (main loop)			Sequence (target)	Replicate 1			Replicate 2			Replicate 3			Averaged value (main loop)	Standard deviation	Averaged (Buffer nucleotides)	Normalized value (main loop)
	C	0.331576	0.207004	0.236606	0.43262	0.391403	0.505304	0.350752	0.130612	0.576696	0.60821			C	0.261304	0.313291	0.256705	0.614111	0.488224	0.568426	0.47199	0.532938	0.49095	0.444215	0.147632	0.593135	0.748928			C	-0.0854646	-0.217424	-0.265754	-0.280202	-0.186993	0.0861635	0.210499	0.172933	0.0403588	-0.058498	0.175784	0.566556	-0.103252
	A	0.603128	0.397233	0.511948	0.614835	0.558273	0.66883	0.559041	0.077694		0.969386			A	0.442043	0.507679	0.50437	0.806766	0.695601	0.746241	0.683603	0.64635	0.621524	0.628242	0.133814		1.05919			A	0.254792	0.347699	0.302049	0.284613	0.459154	0.384021	0.53644	0.499304	0.457161	0.391891	0.09896		0.691707
	A	0.723309	0.667921	0.768743	0.682782	0.664256	0.793454	0.716744	0.004592		1.24285			A	0.559353	0.677697	0.619695	0.798851	0.812979	0.845176	0.825584	0.829521	0.786938	0.750644	0.114108		1.26555			A	0.471399	0.641643	0.663956	0.549389	0.711626	0.529274	0.867191	0.880903	0.609974	0.658687	0.110308		1.16262
	A	0.840297	0.691921	0.883858	0.757914	0.729647	0.835789	0.789904	0.021856		1.36971			A	0.665716	0.752223	0.737352	0.429193	0.455118	0.474873	1.01018	1.16089	0.955911	0.737939	0.295116		1.24413			A	0.631347	0.830506	0.910837	0.550857	0.630624	0.472134	0.924314	1.00459	0.786388	0.749357	0.18014		1.32265
	A	0.719847	0.723469	0.91529	0.810257	0.655546	0.769959	0.765728	0.028955		1.32778			A	0.504245	0.621675	0.662109	0.596979	0.670136	0.695154	0.75406	1.22852	0.740626	0.719278	0.165772		1.21267			A	0.741989	0.932052	1.03918	0.736547	1.06689	0.584885	0.671055	0.975582	0.664047	0.824	0.070944		1.4544
	C	0.0377749	0.341707	0.445712	0.632543	0.42605	0.563146	0.407822	0.187747		0.70717			C	0.344817	0.400314	0.447085	0.413112	0.866137	0.707852	0.424695	1.03675	0.462944	0.567078	0.147312		0.95607			C	0.663258	0.870138	0.959501	0.453007	0.884198	0.262231	0.148109	0.448706	0.259987	0.550185	0.273043		0.971104
	A	-0.101939	0.334569	0.251083	0.46437	0.337981	0.356901	0.273828	0.159226		0.474821			A	0.227758	0.28387	0.278412	0.305023	0.591151	0.479011	0.206365	0.69249	0.297635	0.373524	0.099956		0.629745			A	0.39264	0.569172	0.595474	0.463391	0.765502	0.15699	0.128802	0.309361	0.156032	0.393284	0.1714		0.694166
	U	-0.192289	0.181531	0.119856	0.352667	0.246869	0.258766	0.161233	0.176589		0.279581			U	0.12331	0.183663	0.189766	0.247503	0.406013	0.342544	0.120801	0.449846	0.136799	0.244472	0.083557		0.412169			U	0.184472	0.366221	0.405781	0.395478	0.708434	0.0872506	0.144814	0.274444	0.137552	0.300703	0.107194		0.530757
	A	-0.105931	0.236318	0.146166	0.300458	0.220088	0.238019	0.17252	0.113611		0.299152			A	0.119217	0.17353	0.193678	0.218345	0.35389	0.334748	0.137986	0.3458	0.0874479	0.218294	0.074135		0.368034			A	0.159106	0.307645	0.369378	0.318974	0.683385	0.0845552	0.184152	0.284644	0.141884	0.281716	0.079701		0.497242
	U	0.0982684	0.343232	0.288196	0.36028	0.269473	0.303718	0.277195	0.04803		0.48066			U	0.225081	0.263716	0.234466	0.271415	0.340044	0.339071	0.173481	0.374629	0.168649	0.265617	0.044377		0.447819			U	0.144997	0.2944	0.296097	0.311612	0.610629	0.14813	0.257789	0.288788	0.180297	0.281603	0.065618		0.497044
	A	0.219963	0.298839	0.387735	0.389465	0.278532	0.344699	0.319872	0.025022		0.554664			A	0.187178	0.25585	0.264918	0.285719	0.341095	0.341212	0.217116	0.400178	0.218512	0.279086	0.043349		0.470528			A	0.24622	0.392551	0.420006	0.51814	0.71454	0.215891	0.302147	0.456958	0.284969	0.394857	0.07691		0.696942
	U	0.284006	0.403177	0.345541	0.358707	0.290599	0.325647	0.334613	0.013617		0.580224			U	0.163362	0.254404	0.260094	0.268895	0.277569	0.284571	0.171813	0.388257	0.161734	0.247855	0.026291		0.417874			U	0.395707	0.508387	0.574537	0.534163	0.758338	0.283979	0.302897	0.424527	0.313675	0.455411	0.095336		0.803824
	A	0.310837	0.416617	0.429281	0.402689	0.311192	0.403436	0.379009	0.009291		0.657208			A	0.243208	0.274391	0.254474	0.210517	0.234294	0.239734	0.173764	0.394828	0.195634	0.24676	0.016142		0.416028			A	0.406232	0.453282	0.527396	0.606162	0.890009	0.307082	0.286733	0.462896	0.380253	0.480322	0.113779		0.847792
	U	0.311966	0.461338	0.425042	0.389205	0.352426	0.410283	0.39171	0.010944		0.679231			U	0.263917	0.368744	0.356803	0.260736	0.302685	0.315575	0.324841	0.473009	0.300434	0.329638	0.036549		0.555756			U	0.421383	0.532266	0.632186	0.38064	0.740417	0.225745	0.343506	0.543515	0.413178	0.470552	0.050933		0.830547
	A	0.400649	0.471983	0.473634	0.533841	0.476459	0.523806	0.480062	0.044274		0.832435			A	0.399683	0.479224	0.439456	0.5132	0.495446	0.577254	0.521064	0.52705	0.459931	0.490256	0.04587		0.826552			A	0.378387	0.511241	0.571626	0.507079	0.761142	0.302859	0.549039	0.716437	0.535279	0.537286	0.057653		0.948336
	U	0.402435	0.49781	0.517498	0.563221	0.521698	0.570161	0.512137	0.055941		0.888055			U	0.453144	0.561665	0.588818	0.474924	0.551474	0.545213	0.543485	0.727863	0.535874	0.553607	0.042598		0.933357			U	0.481075	0.612876	0.721157	0.492318	0.785518	0.291006	0.529932	0.60008	0.517331	0.559308	0.041579		0.987207
	C	0.106368	0.516743	0.342781	0.665947	0.618701	0.715545	0.494347	0.243787		0.857206			C	0.595369	0.661318	0.721549	0.706415	0.732314	0.770331	0.82001	0.998101	0.762102	0.751946	0.101234		1.26775			C	0.496677	0.699372	0.800997	0.42889	0.841919	0.321299	0.605247	0.71328	0.510142	0.60226	0.067367		1.06302
	A	0.53242	0.731732	0.684833	0.900705	0.898243	0.980678	0.788102	0.195784		1.36658			A	0.811857	0.884926	0.962944	1.09584	1.00712	1.08159	1.16386	1.20265	1.06455	1.03059	0.131315		1.73754			A	0.487704	0.715654	0.756838	0.699101	1.18591	0.541881	0.932001	1.08829	0.767751	0.797662	0.138404		1.40791
	A	0.826013	0.871208	0.945942	0.646152	0.878454	0.940232	0.851333	0.042031		1.47623			A	0.804007	0.8685	0.891306	0.966877	0.943423	1.02811	1.10184	1.03932	1.05403	0.96638	0.105839		1.62928			A	0.730098	0.978667	1.08769	0.638559	0.969203	0.518567	0.805508	0.919944	0.696416	0.816446	0.111411		1.44107
	C	0.550533	0.663367	0.686668	0.79954	0.7087	0.84048	0.708215	0.10563		1.22806			C	0.628875	0.696733	0.731453	0.728552	0.758502	0.799799	0.873665	1.12043	0.873959	0.80133	0.139331		1.35101			C	0.683007	0.820733	0.946148	0.502721	0.92826	0.417707	0.657686	0.835798	0.552839	0.705313	0.101718		1.24491
	A	0.728359	0.811727	0.815372	0.854561	0.80202	0.901082	0.818854	0.04766		1.41991			A	0.713335	0.809138	0.853989	0.875669	0.902464	0.971488	0.91851	1.04803	0.929965	0.891398	0.089366		1.50286			A	0.588959	0.838443	0.891544	0.580477	1.00383	0.427948	0.76947	0.998513	0.705322	0.75641	0.077649		1.3351
	A	0.814463	0.783909	0.923792	0.894334	0.830227	0.929638	0.862727	0.031121		1.49598			A	0.795194	0.799042	0.854335	0.927152	0.908117	1.00595	0.957461	0.987701	0.900218	0.903908	0.075969		1.52395			A	0.655352	0.870379	0.980443	0.560046	1.00842	0.408137	0.664584	0.812869	0.6168	0.731129	0.092289		1.29048
	A	0.713705	0.81977	0.868263	0.911864	0.835347	0.933764	0.847119	0.065817		1.46892			A	0.809493	0.82161	0.937925	0.988678	0.994232	1.05567	0.929836	0.951813	0.857878	0.927459	0.07923		1.56366			A	0.673455	0.871598	1.00552	0.568238	1.04218	0.439257	0.703101	0.850232	0.747623	0.76716	0.082943		1.35408
	U	0.781418	0.855708	0.901722	0.90667	0.855748	1.03166	0.888821	0.060159		1.54123			U	0.848464	0.896825	0.935421	1.00843	1.05959	1.12561	0.834087	0.869572	0.778704	0.928522	0.122347		1.56545			U	0.614724	0.848445	0.984224	0.679141	1.06607	0.468229	0.788502	0.919363	0.734475	0.78963	0.043873		1.39374
	U	0.846305	0.84667	0.961341	0.919645	0.856266	0.971207	0.900239	0.021874		1.56103			U	0.881054	0.924292	1.00106	0.950041	1.03743	1.08558	0.778605	0.882567	0.752491	0.921458	0.110566		1.55354			U	0.671013	0.865976	1.00243	0.655145	1.0956	0.527248	0.856922	0.94179	0.720838	0.815618	0.047822		1.43961
	U	0.748222	0.811261	0.818106	0.880948	0.826436	0.890367	0.829223	0.051893		1.43789			U	0.81323	0.864824	0.906237	0.901242	1.00088	1.03195	0.740224	0.817195	0.705551	0.864593	0.111884		1.45767			U	0.701234	0.867987	1.01093	0.509191	0.937058	0.437685	0.709688	0.7772	0.646967	0.733435	0.117122		1.29455
	U	0.724541	0.775162	0.773287	0.84446	0.800845	0.77956	0.782976	0.035797		1.35769			U	0.855378	0.839453	0.904519	0.983971	1.00652	1.08194	0.74516	0.743246	0.631172	0.865707	0.158811		1.45955			U	0.587975	0.776038	0.874838	0.455764	0.905457	0.448213	0.699836	0.718552	0.524783	0.666035	0.07284		1.17559
	A	0.724264	0.829155	0.810074	0.883997	0.847617	0.957181	0.842048	0.076674		1.46012			A	0.844055	0.886089	0.88738	1.1096	1.04029	1.12488	0.75741	0.753236	0.65592	0.895429	0.185765		1.50966			A	0.607054	0.699029	0.763319	0.709162	1.32613	0.633849	0.765039	0.797354	0.623156	0.769812	0.106824		1.35876
	U	0.678689	0.809313	0.70685	0.775301	0.771049	0.843016	0.764036	0.045847		1.32485			U	0.837882	0.890196	0.896819	0.952245	1.02805	1.06965	0.762983	0.806953	0.71204	0.884091	0.128239		1.49054			U	0.667732	0.801803	0.91266	0.605103	1.27153	0.56623	0.816252	0.824586	0.932496	0.822473	0.032412		1.45171
	A	0.734679	0.802046	0.830084	0.891305	0.850249	0.929372	0.839622	0.071681		1.45592			A	0.819558	0.886943	0.910646	0.964847	0.979941	1.04569	0.75724	0.846558	0.728525	0.882216	0.110022		1.48738			A	0.767647	0.798152	0.841593	0.646819	1.15883	0.66039	0.853831	1.01658	0.80197	0.838857	0.046171		1.48063
	A	0.722587	0.791885	0.839677	0.831709	0.811029	0.885106	0.813666	0.04094		1.41091			A	0.762824	0.827581	0.83382	0.875	0.909124	0.963095	0.808936	0.88309	0.779425	0.849211	0.058151		1.43173			A	0.743003	0.903158	1.03767	0.702441	1.18283	0.728127	0.888502	1.00181	0.778478	0.885572	0.011588		1.56308
	A	0.76794	0.84451	0.877696	0.897798	0.827624	0.965892	0.863577	0.047416		1.49746			A	0.783984	0.83086	0.840869	0.841887	0.883576	0.912355	0.852134	0.953671	0.873665	0.863667	0.039666		1.45611			A	0.758386	0.936646	1.08607	0.706713	1.14754	0.773862	0.966751	1.12161	0.972752	0.941609	0.072581		1.66199
	A	0.706061	0.813999	0.8269	0.692266	0.798978	0.900678	0.789814	0.010598		1.36955			A	0.775484	0.795109	0.815784	0.87075	0.867107	0.936439	0.896902	0.94134	0.87416	0.863675	0.059417		1.45612			A	0.740523	0.936748	1.11379	0.63492	1.00559	0.605597	0.893375	0.948919	0.807357	0.854485	0.093602		1.50821
	A	0.824528	0.799835	0.973361	0.922375	0.880591	1.00854	0.901539	0.050389		1.56328			A	0.896054	0.929708	0.954968	0.992848	0.977096	1.02985	0.944458	1.00911	0.917968	0.96134	0.036688		1.62078			A	0.631272	0.868267	1.00863	0.595622	0.926508	0.586697	0.887156	0.989763	0.791538	0.809865	0.09545		1.42945
	U	0.880835	0.953634	1.02055	0.870398	0.996196	1.10236	0.970662	0.026855		1.68314			U	0.96311	1.02422	1.03645	1.06141	1.06126	1.1247	1.09113	1.16867	1.06221	1.06591	0.051732		1.79707			U	0.675305	0.877515	1.03993	0.630999	1.07278	0.72999	1.01703	1.00446	0.916569	0.885381	0.085392		1.56274
	C	0.710326	0.962307	1.0431	0.944144	1.21741	1.30891	1.03103	0.177892		1.78783			C	1.05267	1.10067	1.07871	1.28674	1.36391	1.48244	1.53856	1.32384	1.54387	1.30794	0.204817		2.20512			C	0.744175	0.911559	1.08267	0.71717	1.23083	0.977385	1.17599	0.931167	0.753662	0.947692	0.032342		1.67272
	A	0.879049	1.09453	1.07708	0.976331	0.886309	0.959477	0.978796	0.053868		1.69725			A	0.692804	0.772065	0.808092	0.758714	0.799118	0.807407	0.804283	1.23223	0.787467	0.829132	0.098375		1.39788			A	0.939358	0.929956	0.999338	0.728621	1.20593	0.875349	0.691645	0.908523	0.726831	0.889999	0.099428		1.57089
	C	0.657918	0.751048	0.721777	0.699013	0.778888	0.851018	0.743277	0.04671		1.28885			C	0.736891	0.770671	0.759931	0.782946	0.833213	0.888266	0.881166	0.87438	0.784597	0.812451	0.049395		1.36976			C	0.67032	0.908353	0.979605	0.455925	0.971225	0.88284	0.414699	0.335196	0.175694	0.644167	0.293517		1.13699
	A	0.80597	1.10127	1.14474	0.972643	0.932133	1.00448	0.99354	0.033641		1.72281			A	0.972371	1.06949	0.92361	1.11402	1.15834	1.17454	1.13494	1.31917	1.17105	1.11528	0.113752		1.88032			A	0.624355	0.515785	0.459501	0.797616	1.18847	0.965221	0.881997	0.979318	0.837003	0.805993	0.240105		1.42262
	U	0.624049	0.905673	0.82789	0.847736	0.765508	0.903006	0.81231	0.037391		1.40856			U	0.748149	0.791036	0.683	0.935623	0.946753	0.989177	0.915409	0.95097	0.921991	0.87579	0.117785		1.47654			U	0.812408	0.938118	1.03219	0.608927	0.949783	0.734797	0.911139	1.0216	0.81508	0.86974	0.09028		1.53513
	C	0.733276	0.661381	0.716242	0.722684	0.768931	0.797604	0.733353	0.04203		1.27165			C	0.704693	0.795708	0.65371	0.636273	0.655222	0.694988	0.805222	0.830588	0.8185	0.732767	0.079008		1.23541			C	0.653943	0.833375	0.908787	0.447201	0.763436	0.636238	0.903438	0.987109	0.829516	0.773996	0.146615		1.36614
	U	0.377785	0.596004	0.524662	0.408617	0.345745	0.333497	0.431052	0.096777		0.747451			U	0.229839	0.2449	0.260611	0.299359	0.333021	0.335889	0.278807	0.492135	0.268892	0.304828	0.053069		0.513928			U	0.588857	0.789615	0.899028	0.320128	0.594759	0.375435	0.363114	0.612052	0.433198	0.553136	0.179472		0.976313
	C	0.424757	0.526333	0.529799	0.489731	0.428735	0.444048	0.473901	0.027901		0.821752			C	0.357765	0.38418	0.387419	0.425748	0.450382	0.456092	0.37879	0.501711	0.364058	0.411794	0.033913		0.694267			C	0.307835	0.485667	0.516729	0.31329	0.502647	0.392445	0.448461	0.616265	0.468307	0.450395	0.055074		0.79497
	A	0.322607	0.389815	0.418529	0.375794	0.341018	0.371348	0.369852	0.010086		0.641329			A	0.290706	0.331689	0.321664	0.30673	0.343501	0.359668	0.292143	0.378662	0.294535	0.324367	0.011199		0.546868			A	0.323267	0.525396	0.584191	0.175585	0.141185	0.195862	0.26205	0.35815	0.262217	0.314302	0.154227		0.554758
RS value		Technical Replicate1	Technical Replicate2	Technical Replicate3	Technical Replicate1	Technical Replicate2	Technical Replicate3								Technical Replicate1	Technical Replicate2	Technical Replicate3	Technical Replicate1	Technical Replicate2	Technical Replicate3	Technical Replicate1	Technical Replicate2	Technical Replicate3								Technical Replicate1	Technical Replicate2	Technical Replicate3	Technical Replicate1	Technical Replicate2	Technical Replicate3	Technical Replicate1	Technical Replicate2	Technical Replicate3
	Technical Replicate1	1	0.826	0.915	1	0.93	0.935							Technical Replicate1	1	0.987	0.97	1	0.957	0.977	1	0.86	0.985							Technical Replicate1	1	0.916	0.898	1	0.881	0.757	1	0.929	0.932
	Technical Replicate2	0.826	1	0.908	0.93	1	0.976							Technical Replicate2	0.987	1	0.968	0.957	1	0.992	0.86	1	0.893							Technical Replicate2	0.916	1	0.973	0.881	1	0.763	0.929	1	0.929
	Technical Replicate3	0.915	0.908	1	0.935	0.976	1							Technical Replicate3	0.97	0.968	1	0.977	0.992	1	0.985	0.893	1							Technical Replicate3	0.898	0.973	1	0.757	0.763	1	0.932	0.929	1

### Sheet: SCRseed-cis
Experimental condition:		SCRseed:miR-34a (cis-scaffold)
	Sequence (target+closing loop+miR-34a)	Replicate 1			Replicate 2			Replicate 3			Averaged value	Standard deviation			Averaged value
	A	0.400189	0.414655	0.572502	0.296453	0.46015	0.344618	0.301243	0.547264	0.509965	0.427449	0.0525075		1	0.427449
	C	0.619208	0.188135	0.277812	0.185331	0.239821	0.221966	0.195303	0.837349	0.23156	0.332943	0.105825		2	0.332943
	A	0.24254	0.129121	0.241045	0.0856311	0.212161	0.138477	0.0949621	0.612156	0.16163	0.21308	0.0724857		3	0.21308
	A	0.138903	0.100808	0.176015	0.0471682	0.0816624	0.0745577	0.0398258	0.273607	0.21761	0.127795	0.0554014		4	0.127795
	C	0.206033	0.0611183	0.0885617	-0.00403659	0.0828051	0.0207052	-0.00231036	0.159228	0.0797217	0.0768695	0.042742		5	0.0768695
	C	0.588164	0.0238407	0.151674	-0.0179738	0.0948365	0.0226146	-0.00341804	0.178045	0.116243	0.128225	0.113964		6	0.128225
	A	0.0763242	0.0142821	0.201879	-0.0303062	0.0663682	0.0144383	0.000140747	0.0835259	0.0671421	0.0548661	0.0405268		7	0.0548661
	G	-0.00213523	0.0103062	0.159379	-0.00183315	0.13361	0.0273261	-0.00796527	0.110006	0.191731	0.0689361	0.0251436		8	0.0689361
	C	-0.00125353	0.0198284	0.0892737	0.0125379	0.11621	0.0284716	0.0238069	0.0475145	0.120247	0.0507374	0.014028		9	0.0507374
	U	0.063759	0.0553468	0.205751	0.0252568	0.139075	0.0475783	0.0502338	0.211957	0.213658	0.112513	0.0441418		10	0.112513
	A	0.0416141	0.14309	0.3374	0.0591297	0.19397	0.131289	0.0745133	0.247337	0.247419	0.163973	0.0320217		11	0.163973
	U	0.0972317	0.212206	0.292607	0.0759169	0.238806	0.195446	0.0948151	0.532152	0.221318	0.217833	0.0582774		12	0.217833
	C	0.156429	0.18788	0.245222	0.11157	0.237812	0.339644	0.124772	2.06737	0.206256	0.408551	0.338949		13	0.408551
	A	0.0671794	0.208074	0.293104	0.0468584	0.207141	0.233868	0.0796668	0.610541	0.232281	0.219857	0.0770742		14	0.219857
	C	0.0531803	0.117922	0.217678	0.030613	0.228071	0.15742	0.0478741	0.47991	0.237489	0.174462	0.0699753		15	0.174462
	A	0.0492214	0.0858566	0.134542	0.0289764	0.179688	0.083627	0.0403038	0.26041	0.126635	0.109918	0.0284256		16	0.109918
	C	0.0891207	0.0954774	0.0965813	0.0657428	0.103822	0.0776366	0.0597736	0.335717	0.0753555	0.111025	0.0401721		17	0.111025
	A	0.480176	0.457752	0.454644	0.528498	0.466289	0.404057	0.49974	0.532979	0.517209	0.482371	0.0296981		18	0.482371
	C	1.14198	0.697603	0.802098	1.06767	0.703913	0.57152	0.947232	0.715563	0.660854	0.812048	0.059423		19	0.812048
	G	1.63159	1.26168	1.3226	1.78415	1.24085	1.21894	1.68302	1.22055	1.14002	1.38927	0.0361612		20	1.38927
	G	1.13908	1.58473	1.80052	1.40306	1.67312	1.55381	1.364	1.45243	1.531	1.50019	0.0475902		21	1.50019
	A	1.58772	1.59929	1.85359	1.69323	1.56346	1.46231	1.63432	1.50042	1.60219	1.61072	0.0602401		22	1.61072
	A	1.49598	1.3645	1.48748	1.70451	1.30281	1.26669	1.56714	1.28175	1.41094	1.43131	0.0157755		23	1.43131
	A	1.33121	1.2312	1.49716	1.51679	1.38005	1.26061	1.32855	1.2458	1.24832	1.33774	0.0573769		24	1.33774
	g	0.871486	0.9786	1.10494	0.972018	0.966829	0.897432	0.832287	0.815612	0.864817	0.922669	0.0763077		25	0.922669
	U	1.25491	1.23395	1.38137	1.29958	1.21268	1.14888	1.25598	1.06951	1.16137	1.22425	0.0639845		26	1.22425
	U	1.57534	1.66041	1.79562	1.81236	1.60185	1.57034	1.6494	1.52083	1.59604	1.64247	0.0471623		27	1.64247
	C	1.00431	0.896141	1.1186	0.967318	0.863354	0.770246	0.926263	0.909716	0.940552	0.932944	0.0699842		28	0.932944
	G	1.11776	1.04342	1.05752	1.24673	1.01145	1.01192	1.17685	1.29234	0.934191	1.09913	0.0317728		29	1.09913
	c	0.812777	0.84745	1.03375	0.886494	0.886834	0.912737	0.849805	2.017	0.913274	1.01779	0.209786		30	1.01779
	A	1.33374	1.26053	1.40358	1.28532	1.17487	1.14026	1.36751	1.40415	1.20833	1.28648	0.074821		31	1.28648
	A	1.37223	1.36771	1.49627	1.39451	1.33953	1.29099	1.43309	1.39597	1.27689	1.37413	0.0355165		32	1.37413
	U	1.6255	1.50445	1.81783	1.71236	1.56189	1.44767	1.55088	1.49328	1.44394	1.57309	0.076617		33	1.57309
	G	1.14869	1.13518	1.29757	1.19023	1.02987	1.04065	1.10666	1.11987	1.06859	1.12637	0.0586883		34	1.12637
	G	0.927815	0.85897	0.859389	1.0299	0.883316	0.88616	0.969699	1.31627	0.870235	0.95575	0.0872342		35	0.95575
	C	0.842676	0.64275	0.742536	0.743564	0.668749	1.12584	0.709377	0.633678	0.638657	0.749758	0.0929435		36	0.749758
	A	1.04317	0.942651	1.1159	1.0199	0.992187	1.00065	1.05317	1.37857	0.956311	1.05583	0.0653712		37	1.05583
	G	0.191615	0.224983	0.317312	0.225133	0.290224	0.265092	0.169396	0.246904	0.193497	0.236017	0.0294052		38	0.236017
	U	0.0680629	0.0750555	0.140559	0.0494727	0.139666	0.0892811	0.070242	0.265017	0.146578	0.115993	0.0386518		39	0.115993
	G	0.0416008	0.0514506	0.0691473	0.0416627	0.118098	0.0581912	0.0399193	0.159239	0.103867	0.0759084	0.02364		40	0.0759084
	U	0.0778367	0.0886567	0.0961876	0.061315	0.10268	0.0567879	0.0710256	0.118196	0.089421	0.0846785	0.00996093		41	0.0846785
	C	0.100585	0.113635	0.133928	0.0981146	0.139702	0.102552	0.0981313	0.134377	0.131028	0.116895	0.00393011		42	0.116895
	U	0.102712	0.122036	0.190561	0.0836881	0.186182	0.105706	0.100094	0.188183	0.211948	0.143457	0.0212251		43	0.143457
	U	0.110128	0.147392	0.336906	0.0884476	0.301098	0.182653	0.102654	0.364736	0.307483	0.215722	0.0370515		44	0.215722
	A	0.060467	0.125152	0.269872	0.0619649	0.248882	0.135545	0.0661961	0.187166	0.309426	0.162741	0.0215782		45	0.162741
	G	0.0284193	0.0999302	0.224957	0.0142168	0.201919	0.086961	0.0291343	0.136767	0.309496	0.125756	0.029538		46	0.125756
	C	0.0092285	0.238351	0.877987	0.0013744	0.918056	0.293137	0.00527326	0.600991	0.833358	0.419751	0.0540496		47	0.419751
	U	0.0368968	0.101442	0.251675	0.0154869	0.231289	0.140507	0.0463872	0.189373	0.289238	0.144699	0.0262444		48	0.144699
	G	0.158347	0.33191	0.662046	0.186929	0.132899	0.46288	0.15975	0.359448	0.501055	0.328363	0.06243		49	0.328363
	G	0.478007	0.485678	0.411561	0.304439	0.158296	0.110877	0.398227	0.703313	0.173218	0.35818	0.145572		50	0.35818
	U	0.110855	0.130729	0.199854	0.039508	0.165955	0.872077	0.113026	0.394022	0.563704	0.287748	0.12177		51	0.287748
	U	0.0279346	0.0850589	0.244797	-0.0352377	0.132986	0.0462882	0.0205562	0.130555	0.257847	0.101198	0.0468434		52	0.101198
	G	0.0289026	0.0457054	0.491414	-0.028572	0.512609	0.096923	0.0285948	0.280865	0.5428	0.222138	0.0537069		53	0.222138
	U	0.180588	0.123978	0.21779	0.14996	0.183165	0.125084	0.1838	0.16776	0.207917	0.171116	0.0170772		54	0.171116
RS value		Technical Replicate1	Technical Replicate2	Technical Replicate3	Technical Replicate1	Technical Replicate2	Technical Replicate3	Technical Replicate1	Technical Replicate2	Technical Replicate3
	Technical Replicate1	1	0.853478	0.753459	1	0.811778	0.889842	1	0.838079	0.789823
	Technical Replicate2	0.853478	1	0.924757	0.811778	1	0.92003	0.838079	1	0.778006
	Technical Replicate3	0.753459	0.924757	1	0.889842	0.92003	1	0.789823	0.778006	1

### Sheet: SCR-seed
Experimental condition:		Unbound SCRseed											Experimental condition:		+ miR-34a														Experimental condition:		+ miR-34a-AGO2
	Sequence (target)	Replicate 1			Replicate 2			Averaged value (main loop)	Standard deviation	Averaged (Buffer nucleotides)	Normalized value (main loop)			Sequence (target)	Replicate 1			Replicate 2			Replicate 3			Averaged value (main loop)	Standard deviation	Averaged (Buffer nucleotides)	Normalized value (main loop)			Sequence (target)	Replicate 1			Replicate 2			Replicate 3			Averaged value (main loop)	Standard deviation	Averaged (Buffer nucleotides)	Normalized value (main loop)
	C	0.654511	0.596823	0.676995	0.473043	0.533272	0.42595	0.560099	0.116924	0.761874	0.735159			C	0.827899	1.01791	1.1214	-1.54488	-2.95584	-1.05093	1.33665	1.54143	1.15021	0.160427	1.75051	0.721179	0.222451			C	0.214631	-0.123401	0.254827	0.443089	0.331622	0.389412	0.515985	0.569086	0.315963	0.323468	0.184508	0.737689	0.438488
	A	0.871362	0.734055	0.853818	0.760213	0.668569	0.734161	0.770363	0.0698368		1.01114			A	0.806637	0.610208	0.921577	0.238695	-0.227809	0.336858	0.961726	1.0835	0.966358	0.633084	0.46172		0.877846			A	0.536564	0.573988	0.777918	0.847611	0.896101	0.93072	0.875434	1.16167	0.783015	0.820335	0.167051		1.11203
	A	0.942055	0.910569	1.02773	1.12131	1.04372	1.07031	1.01928	0.083671		1.33786			A	0.74319	0.896239	0.832181	0.722614	0.576155	0.813314	1.05729	1.11055	1.07579	0.869703	0.192723		1.20595			A	0.754604	0.791463	0.913167	1.02241	1.06941	1.14563	0.912376	1.25578	0.835989	0.966759	0.133124		1.31052
	A	0.905006	0.90086	0.968359	0.993706	1.01258	0.951725	0.955372	0.0433179		1.25398			A	0.635517	0.757584	0.745985	0.787223	0.693289	0.818568	0.875234	0.968834	0.897263	0.797722	0.103984		1.10614			A	0.40373	0.359082	0.423795	0.959874	0.994527	1.03874	0.976423	1.15232	0.833665	0.793573	0.344748		1.07575
	A	0.862917	0.754254	0.907967	0.859791	0.960789	0.864322	0.86834	0.0376567		1.13974			A	0.670663	0.761056	0.690325	0.673502	0.741714	0.75366	0.672504	0.728744	0.713015	0.711687	0.0098472		0.986839			A	0.496983	0.596636	0.571353	0.828071	1.01204	0.903821	0.99188	1.15364	0.797856	0.81692	0.22926		1.1074
	C	0.509514	0.458308	0.551242	0.460461	0.514168	0.377204	0.478483	0.0394165		0.628034			C	0.454498	0.468812	0.432007	0.42875	0.567018	0.46849	0.338272	0.387429	0.382195	0.436386	0.0608701		0.605101			C	0.0883483	0.149996	0.217111	0.349262	0.6074	0.395971	0.429883	0.334198	0.271549	0.315969	0.151659		0.428322
	A	0.8733	0.806126	0.947315	0.835092	0.832881	0.784011	0.846454	0.0411904		1.11102			A	0.867401	0.926274	0.856763	0.642575	0.958185	0.799997	0.685245	0.739507	0.695894	0.796871	0.0883472		1.10496			A	0.564376	0.745767	0.706728	0.758086	1.11256	0.825599	1.07722	1.2317	0.867413	0.876606	0.194193		1.18831
	U	0.611991	0.520689	0.717532	0.535446	0.640943	0.500194	0.587799	0.0409247		0.771517			U	0.684748	0.649211	0.564215	0.376417	0.599929	0.417825	0.370303	0.446953	0.430847	0.504494	0.113688		0.699542			U	0.0580273	0.0867744	0.297976	0.420101	0.78707	0.46754	0.863224	0.940259	0.698211	0.513242	0.345358		0.695743
	A	1.06119	0.991255	1.14335	1.18951	1.11414	1.11113	1.10176	0.0516131		1.44612			A	0.972208	1.07865	0.988205	0.845357	1.21344	0.925504	0.785921	0.868676	0.804838	0.942533	0.106671		1.30693			A	0.908375	1.0558	1.18005	1.09771	1.47244	1.23745	1.45452	1.65335	1.20724	1.25188	0.195723		1.69703
	U	0.864743	0.849413	1.01149	0.929607	1.0404	0.894677	0.931722	0.0327715		1.22293			U	0.841945	0.908459	0.832821	0.601956	0.980577	0.731835	0.521925	0.579084	0.549497	0.727567	0.160032		1.00886			U	0.569876	0.567876	0.649031	0.814312	1.21923	0.941936	1.23546	1.49725	0.931213	0.936243	0.316538		1.26916
	A	1.20206	1.16439	1.32039	1.3017	1.35393	1.31312	1.27593	0.066449		1.67473			A	1.04411	1.12276	1.12905	1.16763	1.39469	1.21044	1.04334	1.09397	1.06299	1.141	0.102219		1.58213			A	1.07229	1.06493	1.28406	1.32013	1.51301	1.44164	1.59229	1.78329	1.33783	1.37883	0.219024		1.86912
	U	1.15741	1.12919	1.22374	1.32049	1.37912	1.34356	1.25892	0.125589		1.6524			U	1.13783	0.928126	1.20469	1.4108	1.42059	1.40839	1.1409	1.27015	1.18975	1.23458	0.164235		1.71189			U	1.10186	1.11052	1.24086	1.47344	1.57692	1.57393	1.47032	1.50214	1.10773	1.35086	0.195338		1.8312
	A	1.15354	1.12641	1.19696	1.26643	1.29263	1.26064	1.2161	0.080798		1.5962			A	0.965914	0.855273	0.995743	1.12447	1.17443	1.0126	0.992981	1.08709	0.997689	1.02291	0.08247		1.41839			A	1.05105	0.993598	1.16801	1.44448	1.45448	1.58361	1.24065	1.44938	1.0301	1.26837	0.213071		1.71939
	A	0.900036	0.900258	0.965015	0.897925	0.97642	0.92171	0.926894	0.00724674		1.2166			A	0.45435	0.521174	0.449648	0.508666	0.604789	0.551601	0.436416	0.476124	0.462547	0.496146	0.0516637		0.687966			A	0.527929	0.582535	0.602787	0.823051	0.944279	0.917693	0.717242	0.888498	0.572257	0.730697	0.162013		0.990521
	C	0.765824	0.740496	0.809287	0.694248	0.751638	0.730833	0.748721	0.0327359		0.982736			C	0.185384	0.235776	0.178446	0.22303	0.250617	0.197183	0.193265	0.242523	0.254414	0.217849	0.0159025		0.302073			C	0.147526	0.135209	0.149685	0.574078	0.624734	0.631221	0.372024	0.359019	0.251146	0.360516	0.234695		0.488709
	A	0.800393	0.820137	0.867417	0.852021	0.85011	0.887886	0.846327	0.0240581		1.11085			A	0.0754289	0.111224	0.0898876	0.00461404	-0.0274185	-0.0114398	0.0848031	0.128805	0.11126	0.0630183	0.0649622		0.0873824			A	0.251895	0.21346	0.230152	0.572621	0.625818	0.699077	0.382286	0.390763	0.313184	0.408806	0.204381		0.554171
	A	0.679515	0.61348	0.696465	0.7048	0.677303	0.721531	0.682182	0.0269111		0.8954			A	0.0293281	0.0355519	0.0406771	0.0266266	0.051342	0.052976	0.0308478	0.0762418	0.0698	0.0459324	0.0120522		0.0636907			A	-0.0288634	-0.02086	-0.0986133	0.433073	0.449339	0.48642	0.220506	0.247388	0.231967	0.213373	0.253449		0.289245
	C	0.424348	0.390616	0.456241	0.40617	0.427262	0.431241	0.422646	0.00153986		0.554746			C	0.0571113	0.0673472	0.0314801	-0.00752852	0.0311831	0.0242382	0.005041	0.0306882	0.0236766	0.0292486	0.0197789		0.0405566			C	-0.0688095	-0.119626	-0.122321	0.22398	0.298257	0.290588	0.0335262	-0.284663	-0.122764	0.0142409	0.222558		0.0193047
	C	0.308442	0.297891	0.359671	0.17529	0.219454	0.193781	0.259088	0.0889728		0.340067			C	0.19094	0.17781	0.171923	-0.124184	0.127938	0.10272	-0.0189805	0.0277841	0.0153197	0.0745856	0.0925096		0.103422			C	-0.904456	-1.28963	-1.11419	0.052393	0.0317458	0.035146	-0.347587	-1.19182	-0.900035	-0.625382	0.593954		-0.847758
	A	0.425647	0.391882	0.432617	0.253035	0.299548	0.287798	0.348421	0.0965825		0.457321			A	0.047096	0.0675217	0.0456482	-0.00278317	0.0763438	0.0802729	0.00384471	0.0251353	0.0307926	0.0415413	0.0187517		0.057602			A	-0.494016	-0.702756	-0.555097	0.172095	0.146927	0.179087	-0.0101671	-0.419554	-0.387167	-0.230072	0.376775		-0.311882
	G	0.436409	0.438622	0.473656	0.31332	0.371657	0.374172	0.401306	0.068245		0.526735			G	0.00500705	0.0360903	0.0178823	0.0248471	0.0690479	0.0516789	-0.0233027	0.00568024	0.0206654	0.0230663	0.0239376		0.0319841			G	-0.0499205	-0.113472	-0.106391	0.243115	0.226902	0.268293	-0.0452804	-0.176381	-0.122919	0.0137718	0.201591		0.0186688
	C	0.473111	0.58161	0.485496	0.394571	0.466052	0.473763	0.4791	0.0485148		0.628844			C	0.0187825	0.0291841	0.0314632	0.0318987	0.0506917	0.0201392	-0.0224772	0.0122282	0.0010855	0.0192218	0.0196788		0.0266533			C	-0.0205079	-0.00907213	-0.0222417	0.205025	0.285322	0.284936	0.0508938	-0.0512072	0.0471289	0.0855863	0.150585		0.116019
	U	1.07841	1.04908	1.08034	0.985124	1.05629	0.855701	1.01749	0.0732363		1.33551			U	0.00174808	0.0419301	0.072613	0.0163099	0.0424017	-0.0508618	-0.141799	-0.109769	-0.0797635	-0.0230212	0.0778376		-0.0319216			U	0.0334492	0.0481598	0.075487	0.658182	0.697813	0.842002	0.290444	0.409312	0.316341	0.374577	0.341566		0.50777
	A	1.67011	1.69302	1.74407	1.83814	1.84783	1.91308	1.78438	0.11593		2.34209			A	0.0741075	0.0535407	0.0508179	0.078875	0.100293	0.0621494	0.0628469	0.110315	0.117156	0.0789003	0.0186897		0.109405			A	0.457381	0.497656	0.565755	1.15485	1.23156	1.39024	0.640793	0.95313	0.650904	0.83803	0.383927		1.13602
	U	1.4796	1.4442	1.51444	1.45746	1.4629	1.36631	1.45415	0.0357247		1.90865			U	0.13042	0.124702	0.110073	0.109885	0.198786	0.0989162	0.095842	0.152735	0.143375	0.129415	0.00714601		0.179449			U	0.402821	0.545939	0.56956	0.978711	1.12527	1.16763	0.631094	0.872675	0.672466	0.774018	0.295232		1.04925
	C	0.885449	0.877558	0.951548	0.730194	0.825167	0.782427	0.842057	0.0888048		1.10524			C	0.0931233	0.103276	0.0719707	0.0874098	0.151494	0.116662	0.100797	0.129139	0.117687	0.107951	0.0160711		0.149687			C	0.336988	0.316137	0.393611	0.614021	0.686437	0.750861	0.317397	0.422954	0.303064	0.460163	0.193653		0.62379
	A	0.991507	0.990914	1.01885	1.08651	1.09284	1.16201	1.05711	0.0801617		1.38751			A	0.353441	0.229074	0.166336	0.0794653	0.196522	0.0628484	0.182468	0.216542	0.182839	0.185504	0.0687262		0.257223			A	0.372728	0.359626	0.366419	0.76174	0.925252	0.884284	0.375975	0.61015	0.356433	0.556956	0.263082		0.755001
	C	0.43442	0.38937	0.439997	0.380313	0.426879	0.411845	0.413804	0.0105477		0.543139			C	0.256847	0.237643	0.208459	0.20228	0.22309	0.186981	0.294468	0.305211	0.292899	0.24532	0.0476668		0.340165			C	0.263914	0.238904	0.255334	0.437364	0.456317	0.503485	0.235516	0.27717	0.200192	0.318689	0.127558		0.432009
	A	0.407528	0.375009	0.382553	0.649582	0.50225	0.492769	0.468282	0.113021		0.614644			A	0.846338	0.953365	0.968229	0.943202	0.885187	0.872234	1.20312	1.2416	1.21659	1.01443	0.178759		1.40663			A	1.21689	0.745858	0.831928	0.815791	0.798311	0.849716	0.818731	0.960106	0.570168	0.845278	0.0771328		1.14584
	C	0.611602	0.568933	0.595576	0.602305	0.664389	0.658645	0.616908	0.0351731		0.809724			C	0.914876	0.963755	0.938247	1.26078	1.28913	1.28134	1.27749	1.37565	1.3618	1.18478	0.215081		1.64285			C	0.987688	0.982749	1.11759	1.09487	1.07649	1.13541	0.891283	1.05127	0.679974	1.00192	0.116486		1.35819
	A	0.687281	0.660942	0.606313	0.748014	0.790195	0.816519	0.718211	0.0943259		0.942689			A	0.554689	0.611592	0.617517	0.732248	0.646919	0.675548	0.846491	0.894843	0.909043	0.720988	0.147772		0.999735			A	0.602716	0.613953	0.735364	1.02604	1.00577	1.05801	0.769519	1.01707	0.625113	0.828173	0.190793		1.12266
	C	0.634883	0.609319	0.554977	0.651702	0.709671	0.679574	0.640021	0.0569851		0.840061			C	0.323614	0.386599	0.449239	0.18204	0.276979	0.263298	0.625308	0.679411	0.6834	0.429987	0.214305		0.596229			C	0.446439	0.467383	0.520928	0.675241	0.694569	0.766207	0.57177	0.691485	0.46312	0.588571	0.117428		0.797858
	G	0.708018	0.650437	0.725108	0.691906	0.762586	0.695188	0.70554	0.0155841		0.926059			G	0.597525	0.645659	0.655815	0.347317	0.357904	0.376214	0.637877	0.693023	0.690248	0.555731	0.170315		0.770588			G	0.53457	0.537769	0.655987	0.733311	0.780628	0.805559	0.604653	0.706401	0.473003	0.647987	0.108806		0.8784
	G	0.557564	0.526342	0.659755	0.407243	0.488248	0.426708	0.510977	0.0993398		0.670683			G	0.5119	0.482487	0.440321	0.419608	0.621176	0.557618	0.445682	0.493004	0.487614	0.49549	0.0323422		0.687056			G	0.404985	0.371995	0.457442	0.708338	0.812371	0.807019	0.462003	0.548771	0.380975	0.550433	0.197021		0.746159
	A	0.588989	0.546122	0.652355	0.568007	0.62177	0.612727	0.598328	0.00354446		0.785337			A	0.366616	0.38875	0.366168	0.456573	0.530726	0.498559	0.486985	0.521831	0.541482	0.461966	0.0770668		0.64057			A	0.427797	0.429016	0.474279	0.689191	0.750506	0.754763	0.389197	0.483772	0.321241	0.524418	0.180772		0.710893
	C	0.701547	0.708773	0.729562	0.73852	0.810117	0.783723	0.745374	0.0453676		0.978342			C	0.404324	0.498339	0.552965	0.680505	0.60715	0.673657	0.909793	0.919173	0.95338	0.68881	0.223192		0.955117			C	0.476512	0.402512	0.455079	0.885682	0.714841	0.839409	0.443655	0.642533	0.399397	0.584402	0.199842		0.792206
	A	0.654822	0.604262	0.758022	0.654998	0.714838	0.653337	0.67338	0.00143011		0.883846			A	0.818699	0.832154	0.790405	0.792815	0.944054	0.662562	0.638112	0.689423	0.685068	0.761477	0.0787789		1.05588			A	0.405631	0.45517	0.491936	0.646636	0.902558	0.745358	0.592915	0.786414	0.547133	0.619306	0.158212		0.839521
	C	0.696355	0.649505	0.698141	0.53353	0.57423	0.516065	0.611304	0.0990365		0.802369			C	0.755761	0.8189	0.909888	0.652531	0.697974	0.640155	1.03671	0.838101	0.966245	0.812918	0.142348		1.12721			C	0.11137	-0.0136188	0.194537	0.687032	0.567224	0.691754	0.567759	0.597834	0.338252	0.415794	0.28539		0.563643
	A	0.871813	0.832482	0.944521	0.84628	0.927078	0.85437	0.879424	0.00497028		1.15429			A	1.02028	1.09014	1.11238	0.941104	1.08717	1.01118	1.23252	1.18037	1.21874	1.09932	0.101051		1.52434			A	0.734268	0.706262	0.792707	0.849	0.980241	1.03323	0.825057	1.06381	0.630407	0.846109	0.105016		1.14697
	U	0.688421	0.675377	0.637496	0.75693	0.792264	0.762606	0.718849	0.0731871		0.943527			U	0.739302	0.614778	0.743307	0.742458	0.928129	0.964554	0.853638	0.760875	0.888635	0.803964	0.093417		1.11479			U	0.693898	0.676448	0.823654	0.943657	0.838047	0.997844	0.761203	0.889432	0.589557	0.801527	0.108517		1.08654
	C	0.727668	0.678449	0.771859	0.772987	0.790414	0.754042	0.749236	0.032873		0.983412			C	0.524782	0.485878	0.645614	0.781009	0.786863	0.772584	0.770863	0.801239	0.806445	0.708364	0.135485		0.982231			C	0.696587	0.660242	0.794174	0.973307	0.85648	1.06735	0.663982	0.756808	0.498134	0.774118	0.170374		1.04938
	U	0.372937	0.300448	0.425341	0.419927	0.416574	0.388532	0.387293	0.0297711		0.508343			U	0.436768	0.419771	0.367608	0.299168	0.343881	0.300675	0.257934	0.272907	0.275148	0.330429	0.0710328		0.458179			U	0.292689	0.291629	0.323227	0.360686	0.587471	0.413596	0.570407	0.732931	0.442243	0.446098	0.139837		0.604723
	C	0.463849	0.394097	0.49968	0.502802	0.505574	0.493851	0.476642	0.0340826		0.625618			C	0.535635	0.536973	0.530676	0.47957	0.602466	0.500971	0.48545	0.508306	0.497819	0.519763	0.019837		0.720713			C	0.423184	0.426309	0.521584	0.552135	0.700134	0.592345	0.435329	0.47513	0.31324	0.493266	0.10814		0.668663
	A	0.271646	0.255533	0.302269	0.209899	0.242459	0.242852	0.25411	0.0316401		0.333532			A	0.350995	0.364275	0.361368	0.33379	0.424641	0.329323	0.297974	0.329748	0.336776	0.347654	0.0227267		0.482064			A	0.276627	0.276684	0.24333	0.296404	0.343776	0.325167	0.287814	0.12407	0.147922	0.257977	0.0679071		0.34971
RS value		Technical Replicate1	Technical Replicate2	Technical Replicate3	Technical Replicate1	Technical Replicate2	Technical Replicate3								Technical Replicate1	Technical Replicate2	Technical Replicate3	Technical Replicate1	Technical Replicate2	Technical Replicate3	Technical Replicate1	Technical Replicate2	Technical Replicate3								Technical Replicate1	Technical Replicate2	Technical Replicate3	Technical Replicate1	Technical Replicate2	Technical Replicate3	Technical Replicate1	Technical Replicate2	Technical Replicate3
	Technical Replicate1	1	0.991	0.981	1	0.982	0.984							Technical Replicate1	1	0.977	0.976	1	0.941	0.969	1	0.995	0.996							Technical Replicate1	1	0.974	0.98	1	0.908	0.982	1	0.983	0.978
	Technical Replicate2	0.991	1	0.969	0.982	1	0.982							Technical Replicate2	0.977	1	0.972	0.941	1	0.949	0.995	1	0.994							Technical Replicate2	0.974	1	0.981	0.908	1	0.931	0.983	1	0.988
	Technical Replicate3	0.981	0.969	1	0.984	0.982	1							Technical Replicate3	0.976	0.972	1	0.969	0.949	1	0.996	0.994	1							Technical Replicate3	0.98	0.981	1	0.982	0.931	1	0.978	0.988	1
